# eDAVE - extension of GDC Data Analysis, Visualization, and Exploration Tools

**DOI:** 10.1101/2023.09.13.557577

**Authors:** Jan Bińkowski, Olga Taryma-Leśniak, Katarzyna Ewa Sokolowska, Patrycja Kamila Przybylowicz, Melanie Staszewski, Tomasz Kazimierz Wojdacz

## Abstract

Publicly available repositories such as Genomic Data Commons or Gene Expression Omnibus are a valuable research resource useful for hypothesis driven research as well as validation of the results of new experiments. Unfortunately, frequently advanced computational skills are required to mine those repositories making the use of those opulent research resources challenging, especially for researchers without bioinformatics expertise. To address this challenge, we have developed eDAVE, a user-friendly, web and desktop interface enabling intuitive and robust analysis of almost 12 000 methylomes and transcriptomes from over 200 types of cells and tissues deposited in the Genomic Data Commons repository.

Web app implemented in Python, is supported for major browsers and available at: https://edave.pum.edu.pl/

## Supplementary file for "eDAVE - extension of GDC Data Analysis, Visualization, and Exploration Tools" (part 1 of 2)

### Sheet: Table 0
Table 0: descriptions of fields/headers in supplementary tables.
Tables 1 / 3 / 6
Field	Description
Mean	mean expression/methylation level for gene/CpG in particular category of samples
Fold change (FC)	ratio of mean expression/methylation levels between selected categories fo samples
log2(FC)	log transformed fold change
Delta	difference of mean expression/methylation levels between selected categories fo samples
|delta|	absolute value of delta
Hedge`s g	delta adjusted for variance
Status	information about used type of statistical test, may be either parametric or non-parametric
P-value	p-value calculated using appropriate statistical test [parametric or non-parametric]
-LOG10(p-value)	negative log transformed p-value
FDR	p-value after Benjamini-Hochberg correction
-LOG10(FDR)	negative log transformed FDR
DEG/DMP	information if feature [gene or CpG] is DEG or DMP based on condition provided by user
Table 2
Field	Description
GeneSet	name of gene set in the “curated gene sets" collection from FUMA
N	number of genes in gene set
n	number of identified genes common between user input and gene set
P-value	p-value calculated using hygrometric test
adjusted P	p-value after Benjamini-Hochberg correction
genes	list of genes common between user input and gene set
Table 4
Field	Description
R-squared	R-squared coefficient
Adj. R-squared	Adjusted R-squared coefficient
F-statistic	F-test statistics
Prob (F-statistic)	F-test p-value
Log-Likelihood	Log transformed likelihood
AIC	Akaike Information Content
BIC	Bayesian Information Content
Table 5
Field	Description
Coef	Regression model coefficient
Std err	Standard error
t	t-Student statistics
p-value	t-Student p-value
95%CI - lb	lower bound of 95%CI
95%CI - ub	upper bound of 95%CI
Table 7
Field	Description
CpG	CpG identifier from Illumina manifest
Status	information if CpG is hypo- or hyper- methylated in colon cancer

### Sheet: Table 1
Table 1: results obtained with: differential features (DEGs/DMPs) explorer. Statistics table of differential expression analysis between the healthy breast tissue (Solid Tissue Normal_Breast_Infiltrating duct carcinoma, NOS) and breast infiltrating duct carcinoma (Primary Tumor_Breast_Infiltrating duct carcinoma, NOS).
Feature	Mean(Solid Tissue Normal_Breast_Infiltrating duct carcinoma, NOS)	Mean(Primary Tumor_Breast_Infiltrating duct carcinoma, NOS)	FC	log2(FC)	delta	|delta|	Hedge`s g	Status	p-value	-LOG10(p-value)	FDR	-LOG10(FDR)	DEG/DMP
MYH11	104.818868518519	10.7486611111111	9.75180698646877	3.28566957156723	94.0702074074074	94.0702074074074	1.98676802185089	non-parametric	4.00E-16	15.3976827637175	2.38E-12	11.6236770334592	TRUE
CST1	0.592518518518518	44.9810481481481	0.0131726258705003	-6.24631322438263	-44.3885296296296	44.3885296296296	-0.773391134473231	non-parametric	1.11E-09	8.95476228059685	1.07E-08	7.97201801683095	TRUE
TNFRSF18	3.91156296296296	29.2047833333333	0.133935695338593	-2.90038758885518	-25.2932203703704	25.2932203703704	-0.933426137112165	non-parametric	8.70E-09	8.06071731525248	6.43E-08	7.19196763374272	TRUE
LRRC15	13.9132722222222	92.4614425925926	0.150476477892817	-2.73239010876339	-78.5481703703704	78.5481703703704	-0.998019395313233	non-parametric	8.08E-09	8.09233954856802	6.03E-08	7.21979213970592	TRUE
CST2	1.47938888888889	36.491962962963	0.0405401290796654	-4.62450550742535	-35.0125740740741	35.0125740740741	-0.313733831878045	non-parametric	7.99E-09	8.09727899708859	5.98E-08	7.22364039548685	TRUE
CCNP	2.29172222222222	14.8385592592593	0.154443715335246	-2.69484692925782	-12.546837037037	12.546837037037	-0.818733598930744	non-parametric	6.26E-09	8.20352064511504	4.80E-08	7.31881661736314	TRUE
TNS4	81.3835425925926	19.1207796296296	4.25628787993981	2.08959573282119	62.262762962963	62.262762962963	1.2169505200444	non-parametric	5.82E-09	8.23543049225168	4.48E-08	7.34847914004443	TRUE
DEFB132	17.1555907407407	4.05600925925926	4.22967247956279	2.08054595402978	13.0995814814815	13.0995814814815	0.645850320083794	non-parametric	5.76E-09	8.23959064826527	4.47E-08	7.34924635316068	TRUE
ACTL8	0.113112962962963	8.05786851851852	0.0140375786354676	-6.15456208546183	-7.94475555555556	7.94475555555556	-0.508121073539496	non-parametric	5.13E-09	8.29014309233445	4.03E-08	7.39465915757745	TRUE
FADS2	17.3169851851852	72.8827925925926	0.237600461908552	-2.07339045406632	-55.5658074074074	55.5658074074074	-0.683792173942029	non-parametric	5.02E-09	8.29944198537647	3.95E-08	7.40338320674745	TRUE
JCHAIN	1376.1365	270.06292037037	5.09561437798545	2.34925610255134	1106.07357962963	1106.07357962963	1.11902046131257	non-parametric	1.76E-09	8.75468667843916	1.59E-08	7.79758478755661	TRUE
H2BC5	43.2215518518518	190.8371	0.226484010980317	-2.14251889050381	-147.615548148148	147.615548148148	-0.892227087129646	non-parametric	1.57E-09	8.80420689669388	1.44E-08	7.84311452307853	TRUE
IGHA2	1101.84667962963	162.55915	6.77812771307939	2.76088682025219	939.28752962963	939.28752962963	1.04589064522358	non-parametric	1.25E-09	8.90367956778456	1.17E-08	7.93176309540808	TRUE
CCNE1	2.26180185185185	14.8490166666667	0.15231997529703	-2.71482294510244	-12.5872148148148	12.5872148148148	-0.670476038076044	non-parametric	9.18E-10	9.03720649901606	9.03E-09	8.04423770737898	TRUE
ADAMDEC1	1.91828333333333	18.2713592592593	0.104988540048613	-3.25169623478014	-16.3530759259259	16.3530759259259	-0.72416657961212	non-parametric	1.25E-08	7.90356448194948	8.80E-08	7.05538632631601	TRUE
SLC39A4	4.90812222222222	19.8205814814815	0.24762755960555	-2.01375620725913	-14.9124592592593	14.9124592592593	-1.08129434335214	non-parametric	6.73E-10	9.17175854907707	6.90E-09	8.1611808123818	TRUE
EGR2	95.4110222222223	22.6516074074074	4.2121082405402	2.07454251045768	72.7594148148148	72.7594148148148	1.20171466747672	non-parametric	5.76E-10	9.23941909939734	6.08E-09	8.21592176399047	TRUE
MMP1	3.70245	59.3463814814815	0.0623871229816314	-4.00260790952801	-55.6439314814815	55.6439314814815	-0.62802830896699	non-parametric	5.00E-10	9.30108712993346	5.43E-09	8.26506872600869	TRUE
PENK	7.91720555555556	0.742796296296296	10.6586497469522	3.41395278188138	7.17440925925926	7.17440925925926	0.40287257597993	non-parametric	4.74E-10	9.32451977791956	5.18E-09	8.28594853213405	TRUE
OASL	5.20064444444444	31.1500203703704	0.166954768652134	-2.58247079386409	-25.9493759259259	25.9493759259259	-0.701764488251739	non-parametric	4.21E-10	9.3755094583846	4.66E-09	8.33147801382595	TRUE
MIR4653	3.06815	17.4583703703704	0.175740915956689	-2.5084779765309	-14.3902203703704	14.3902203703704	-0.874913374300142	non-parametric	3.50E-10	9.45578654221515	4.04E-09	8.39358804099813	TRUE
FAM111B	4.65241481481481	22.8822796296296	0.203319550766722	-2.29817914661053	-18.2298648148148	18.2298648148148	-1.08000842730957	non-parametric	3.32E-10	9.47825048965512	3.85E-09	8.41436212450872	TRUE
ACTG2	245.414761111111	57.9277388888889	4.23656724426688	2.08289576820235	187.487022222222	187.487022222222	1.21166120763037	non-parametric	3.32E-10	9.47825048965512	3.85E-09	8.41436212450872	TRUE
MMP9	16.0364388888889	144.405822222222	0.11105119338063	-3.17070319839989	-128.369383333333	128.369383333333	-0.604232169167011	non-parametric	3.07E-10	9.51262576738288	3.61E-09	8.44191141524333	TRUE
H4C8	11.1847962962963	45.1500907407407	0.247724780012542	-2.01318990570113	-33.9652944444444	33.9652944444444	-0.897022311251761	non-parametric	2.95E-10	9.52983745917541	3.49E-09	8.45739971397312	TRUE
CLDN8	85.2811666666667	19.1825203703704	4.44577485231781	2.15243488771053	66.0986462962963	66.0986462962963	1.05635492410916	non-parametric	2.73E-10	9.56430895171773	3.25E-09	8.48840376708291	TRUE
ALB	118.569737037037	5.26082037037037	22.5382599460794	4.49430423222246	113.308916666667	113.308916666667	0.320846983164553	non-parametric	1.16E-08	7.9348672917884	8.23E-08	7.08462352235889	TRUE
MIEN1	32.8896166666667	150.98472962963	0.21783406008903	-2.19869854634332	-118.095112962963	118.095112962963	-0.415946040701803	non-parametric	1.44E-08	7.84115045304428	9.97E-08	7.00113788661731	TRUE
CXCL9	10.8971277777778	157.288746296296	0.0692810390722427	-3.85139562210717	-146.391618518519	146.391618518519	-0.711792427609159	non-parametric	4.91E-06	5.30870099130605	1.83E-05	4.73745594844104	TRUE
SLC7A5	22.5791833333333	103.473887037037	0.218211415265104	-2.19620151973554	-80.8947037037037	80.8947037037037	-0.953832928170555	non-parametric	1.62E-07	6.79020147195224	8.72E-07	6.05955801971516	TRUE
CST6	4.7971037037037	30.7024203703704	0.156245131355611	-2.67811685921535	-25.9053166666667	25.9053166666667	-0.71421989771922	non-parametric	4.77E-06	5.32143838261036	1.78E-05	4.74882977667261	TRUE
PITX1	8.4232962962963	35.4721981481481	0.237461920490993	-2.07423191417405	-27.0489018518518	27.0489018518518	-0.676129965416956	non-parametric	4.63E-06	5.33419155118653	1.74E-05	4.7599409981818	TRUE
CAMP	0.9952	12.9056185185185	0.0771137004066847	-3.69686899042743	-11.9104185185185	11.9104185185185	-0.267284960198004	non-parametric	2.53E-06	5.59650724433892	1.01E-05	4.99772331442376	TRUE
MX1	24.6850425925926	106.125964814815	0.232601349120047	-2.10406863022087	-81.4409222222222	81.4409222222222	-0.80140115523778	non-parametric	1.78E-06	5.75063116291203	7.33E-06	5.13498792474907	TRUE
MAPK8IP2	4.54523148148148	26.9233925925926	0.168820904195113	-2.56643453852372	-22.3781611111111	22.3781611111111	-0.947913022373588	non-parametric	1.23E-06	5.91097012437722	5.24E-06	5.28060362939356	TRUE
NKAIN1	6.11875185185185	67.5509722222222	0.0905797748065418	-3.46466723711544	-61.4322203703703	61.4322203703703	-0.800942616111687	non-parametric	1.15E-06	5.93791490038818	4.96E-06	5.30473135023928	TRUE
CHST1	3.27562777777778	31.1680574074074	0.105095666854082	-3.25022490738556	-27.8924296296296	27.8924296296296	-0.493124371872908	non-parametric	6.35E-07	6.197050845605	2.91E-06	5.53598509143087	TRUE
S100P	81.2809148148148	332.354935185185	0.244560577292243	-2.03173623202288	-251.07402037037	251.07402037037	-0.607567960375298	non-parametric	3.57E-07	6.44782844392652	1.74E-06	5.76018254434305	TRUE
NPW	1.38720555555556	11.4917962962963	0.120712682316048	-3.05035083840262	-10.1045907407407	10.1045907407407	-0.276664866417456	non-parametric	1.96E-07	6.70850223792486	1.04E-06	5.98487626392811	TRUE
LALBA	49.6002407407407	2.26142962962963	21.9331347263121	4.45504011441873	47.3388111111111	47.3388111111111	0.233504480865152	non-parametric	1.81E-07	6.7412529222271	9.68E-07	6.0141323828066	TRUE
UGT2B11	44.9072814814815	2.73082222222222	16.4446008663786	4.03954208724528	42.1764592592593	42.1764592592593	0.32193023882867	non-parametric	1.76E-07	6.75519482088016	9.40E-07	6.02690314956282	TRUE
TNNT1	2.83717777777778	41.0495481481482	0.0691159319839132	-3.85483788372223	-38.2123703703704	38.2123703703704	-0.940414414907104	non-parametric	1.08E-07	6.96482174569624	6.09E-07	6.21571197554552	TRUE
HBA2	145.23535	28.6793962962963	5.06410067002547	2.3403060846049	116.555953703704	116.555953703704	0.466490653043304	non-parametric	1.44E-08	7.84115045304428	9.97E-08	7.00113788661731	TRUE
CAPS	8.80465555555556	42.7224444444444	0.206089695242157	-2.27865572487049	-33.9177888888889	33.9177888888889	-0.89693264806752	non-parametric	4.94E-08	7.3059167725335	3.00E-07	6.52358004965524	TRUE
SLC26A3	13.2444240740741	2.47085185185185	5.36026636487641	2.42230469354464	10.7735722222222	10.7735722222222	0.390235658609405	non-parametric	4.45E-08	7.35115638566683	2.72E-07	6.5660274905255	TRUE
AP005233.2	13.7467777777778	2.24066666666667	6.13512843399782	2.61709354586899	11.5061111111111	11.5061111111111	0.617691883213837	non-parametric	4.41E-08	7.35591368366988	2.69E-07	6.56957421833794	TRUE
MUCL1	426.854737037037	87.1397685185185	4.89850666686501	2.29234200378537	339.714968518518	339.714968518518	0.723774866638216	non-parametric	4.29E-08	7.36715438817033	2.63E-07	6.57947243496288	TRUE
CDKN2A	2.86938148148148	22.3205666666667	0.128553254240027	-2.95956196338927	-19.4511851851852	19.4511851851852	-0.532220972905954	non-parametric	2.64E-08	7.57873963376858	1.70E-07	6.76993560453629	TRUE
CST4	0.54092037037037	11.7781685185185	0.0459256776229593	-4.44455518164287	-11.2372481481481	11.2372481481481	-0.429812624259027	non-parametric	2.61E-08	7.58353088426069	1.69E-07	6.77284066538859	TRUE
MISP	7.96845555555556	41.28085	0.193030316855286	-2.37310064354992	-33.3123944444445	33.3123944444445	-1.17128393099631	non-parametric	2.21E-08	7.65544062722811	1.45E-07	6.83904218403	TRUE
HSH2D	4.17718333333333	22.1875222222222	0.188267229278518	-2.40914619568861	-18.0103388888889	18.0103388888889	-0.977452618566049	non-parametric	2.13E-08	7.67086210772425	1.40E-07	6.85251070278807	TRUE
RSPO1	11.2867962962963	1.71109074074074	6.59625818056275	2.72164786762438	9.57570555555555	9.57570555555555	0.639024833594151	non-parametric	1.99E-08	7.70165265722327	1.32E-07	6.88043937000916	TRUE
SPP1	99.8273722222222	469.265224074074	0.212731238329445	-2.23289619476285	-369.437851851852	369.437851851852	-0.894163252863369	non-parametric	1.92E-08	7.71708857786617	1.28E-07	6.89344770198409	TRUE
UCP1	1.32614444444444	9.11266481481482	0.145527622423737	-2.78063507954423	-7.78652037037037	7.78652037037037	-0.168286110952799	non-parametric	1.69E-08	7.77112190834647	1.15E-07	6.93862761072267	TRUE
FN1	227.019046296296	1105.78667962963	0.205300941382594	-2.28418785212235	-878.767633333333	878.767633333333	-1.20760313065197	non-parametric	2.73E-10	9.56430895171773	3.25E-09	8.48840376708291	TRUE
HES6	3.01655925925926	18.4308777777778	0.163668778862846	-2.61114895252299	-15.4143185185185	15.4143185185185	-0.628919961038347	non-parametric	1.98E-10	9.7028364648571	2.46E-09	8.60825863121101	TRUE
HSPB7	80.6047462962963	19.8744277777778	4.05570148723592	2.01995146922166	60.7303185185185	60.7303185185185	0.721561007024647	non-parametric	1.94E-10	9.71157142696483	2.43E-09	8.61517264942711	TRUE
KCNMB1	25.2121611111111	4.57530555555555	5.51048685272993	2.46217978685278	20.6368555555555	20.6368555555555	1.56397038156144	non-parametric	1.01E-11	10.9958212304798	2.20E-10	9.6579781472623	TRUE
COL11A1	6.64901851851852	94.4981259259259	0.0703613796926562	-3.82907241736511	-87.8491074074074	87.8491074074074	-0.798809641184169	non-parametric	1.75E-11	10.7562039160272	3.35E-10	9.47495857479585	TRUE
CXCL11	2.64860740740741	43.6442148148148	0.060686334228846	-4.04248451283163	-40.9956074074074	40.9956074074074	-0.804896984752586	non-parametric	1.68E-11	10.7745395499241	3.25E-10	9.48767219514305	TRUE
GPX3	819.818996296296	173.120546296296	4.73553840855593	2.24352846269366	646.69845	646.69845	0.930373859125864	non-parametric	1.48E-11	10.8296429094945	2.92E-10	9.53420367483009	TRUE
INHBA	5.80833333333334	41.8854796296296	0.138671763692173	-2.85025403850457	-36.0771462962963	36.0771462962963	-1.14519764446549	non-parametric	1.48E-11	10.8296429094945	2.92E-10	9.53420367483009	TRUE
RHPN1	9.16586481481481	39.7633796296296	0.230510205626105	-2.11709746883045	-30.5975148148148	30.5975148148148	-0.980290728924076	non-parametric	1.42E-11	10.8480428503814	2.82E-10	9.5497083084476	TRUE
MFAP4	463.806505555556	103.638131481481	4.47524959129961	2.16196814586042	360.168374074074	360.168374074074	1.41710863693768	non-parametric	1.36E-11	10.8664588693154	2.73E-10	9.56374485011613	TRUE
CXCL10	16.8284962962963	279.293092592593	0.0602538936429916	-4.05280171759506	-262.464596296296	262.464596296296	-0.414641036375915	non-parametric	1.30E-11	10.8848909668139	2.66E-10	9.57477822554158	TRUE
TP63	46.9910388888889	6.78904814814815	6.92159458343312	2.79110444141674	40.2019907407407	40.2019907407407	1.514553186278	non-parametric	1.25E-11	10.903339143393	2.57E-10	9.59023125589135	TRUE
CCL28	135.828301851852	20.2714185185185	6.7004833296579	2.74426516604066	115.556883333333	115.556883333333	1.48399241966257	non-parametric	1.10E-11	10.9587801527578	2.34E-10	9.63037862577322	TRUE
G0S2	599.124235185185	133.543892592593	4.48634694971006	2.16554119493845	465.580342592593	465.580342592593	0.786381523796257	non-parametric	1.05E-11	10.9772926507971	2.28E-10	9.64261961436915	TRUE
LYVE1	104.083233333333	17.8542425925926	5.82960788135116	2.54339884626361	86.2289907407407	86.2289907407407	0.994503059460088	non-parametric	1.01E-11	10.9958212304798	2.20E-10	9.6579781472623	TRUE
MMRN1	42.8972148148148	6.75812222222222	6.34750503235339	2.66618963365355	36.1390925925926	36.1390925925926	1.15028925929604	non-parametric	9.27E-12	11.03292663681	2.06E-10	9.68705570058055	TRUE
HBB	586.298412962963	104.452472222222	5.61306401360817	2.4887885124601	481.845940740741	481.845940740741	0.411170945085933	non-parametric	1.76E-10	9.75504896235744	2.22E-09	8.65406413922813	TRUE
LEP	268.649166666667	49.5383648148148	5.42305277275372	2.43910520956014	219.110801851852	219.110801851852	0.760619484317015	non-parametric	9.25E-12	11.0339081260916	2.06E-10	9.68705570058055	TRUE
CX3CL1	224.703162962963	46.4767777777778	4.83474056737216	2.27343847662922	178.226385185185	178.226385185185	1.37588094173446	non-parametric	8.15E-12	11.0887053713163	1.86E-10	9.73134014839638	TRUE
SAMD5	24.1775444444444	3.70140555555556	6.53199009985696	2.70752260429549	20.4761388888889	20.4761388888889	1.53677964863562	non-parametric	8.15E-12	11.0887053713163	1.86E-10	9.73134014839638	TRUE
EPYC	0.800838888888889	14.5992333333333	0.0548548591973246	-4.18823676551132	-13.7983944444444	13.7983944444444	-0.462155845315921	non-parametric	7.91E-12	11.1017736423169	1.82E-10	9.73938761802188	TRUE
OGN	125.896135185185	26.8208537037037	4.6939645015028	2.23080693140102	99.0752814814815	99.0752814814815	1.30874998652087	non-parametric	7.17E-12	11.1446288679303	1.68E-10	9.77545685429201	TRUE
ACVR1C	21.5397907407407	2.94513333333333	7.31368950157573	2.87059937920244	18.5946574074074	18.5946574074074	0.9853619873293	non-parametric	6.87E-12	11.1633022051649	1.62E-10	9.79069701568825	TRUE
AC007906.2	28.8115555555556	6.79729814814815	4.23867762272646	2.08361424481246	22.0142574074074	22.0142574074074	1.19546677907369	non-parametric	6.03E-12	11.2194187389362	1.45E-10	9.83810996193761	TRUE
SPAG5	8653-04-01	21.9910796296296	0.221239706369157	-2.17631776247429	-17.1257796296296	17.1257796296296	-1.29446007071016	non-parametric	5.53E-12	11.2569102014643	1.37E-10	9.86311571291772	TRUE
MEOX1	40.6684518518519	8.50934814814815	4.77926759415789	2.25678954723631	32.1591037037037	32.1591037037037	1.46054758568103	non-parametric	5.30E-12	11.2756800662139	1.32E-10	9.88007223690387	TRUE
AK5	44.9422462962963	5.65739259259259	7.9439857780315	2.98986304003877	39.2848537037037	39.2848537037037	1.65489396072223	non-parametric	5.08E-12	11.2944660206096	1.27E-10	9.89520863636153	TRUE
COMP	19.6319777777778	152.011611111111	0.129147883074721	-2.9529040991483	-132.379633333333	132.379633333333	-0.699199663936288	non-parametric	4.46E-12	11.350920426571	1.15E-10	9.94052667620493	TRUE
DPT	196.120162962963	47.0388648148148	4.16932176690614	2.05981271625919	149.081298148148	149.081298148148	0.846352424424392	non-parametric	1.83E-11	10.7378843575722	3.45E-10	9.46218918110358	TRUE
RTBDN	0.0236185185185185	7.70255185185185	0.003066323859	-8.34927420505009	-7.67893333333333	7.67893333333333	-0.425734481837971	non-parametric	1.93E-11	10.7136104847682	3.64E-10	9.43929183712837	TRUE
MYBL2	8.88809259259259	64.9762111111111	0.136789948822865	-2.86996586843654	-56.0881185185185	56.0881185185185	-1.16312614760859	non-parametric	2.16E-11	10.6647668676566	3.99E-10	9.39861700909419	TRUE
SLC13A2	26.5031314814815	3.76819444444444	7.03337682601698	2.81421751439985	22.734937037037	22.734937037037	1.0057903142631	non-parametric	2.20E-11	10.6572540035426	4.05E-10	9.39245079561546	TRUE
C7	41.3625296296296	9.0381	4.57646293243377	2.19423299541746	32.3244296296296	32.3244296296296	1.18235460511485	non-parametric	1.62E-10	9.78993751319718	2.09E-09	8.6805737584951	TRUE
DES	21.9714592592593	3.07813333333333	7.13791667869897	2.83550306082524	18.8933259259259	18.8933259259259	0.774017257818836	non-parametric	1.62E-10	9.78998078451378	2.09E-09	8.6805737584951	TRUE
IL4I1	2.72301481481481	16.6183685185185	0.163855724572508	-2.60950201817331	-13.8953537037037	13.8953537037037	-0.965373403597756	non-parametric	1.44E-10	9.84239068018104	1.89E-09	8.72352338473422	TRUE
CES1	148.164955555556	36.1793351851852	4.09529237608066	2.03396645417742	111.98562037037	111.98562037037	0.717449527610976	non-parametric	1.38E-10	9.85990716241531	1.83E-09	8.73814777316042	TRUE
H3C10	7.91036296296296	40.380012962963	0.195897979780701	-2.35182557515523	-32.46965	32.46965	-0.709390385486295	non-parametric	1.27E-10	9.89498827029566	1.72E-09	8.76542112950528	TRUE
FOS	1335.92458333333	320.106244444444	4.1733787032236	2.06121584043672	1015.81833888889	1015.81833888889	1.04141925494364	non-parametric	1.22E-10	9.9125528971208	1.66E-09	8.78002127736669	TRUE
AC002546.1	19.5105814814815	3.20572962962963	6.08615938822502	2.60553211656542	16.3048518518519	16.3048518518519	0.681230458481623	non-parametric	1.03E-10	9.98718267633398	1.42E-09	8.8476542162365	TRUE
SLC7A10	16.8936055555556	4.08428333333333	4.13624721323339	2.0483224145328	12.8093222222222	12.8093222222222	0.777843204184912	non-parametric	9.98E-11	10.0010593337504	1.38E-09	8.86007950887	TRUE
ESM1	2.75965	18.2075888888889	0.151565922146016	-2.72198267830123	-15.4479388888889	15.4479388888889	-1.05601879658239	non-parametric	7.82E-11	10.1068231790639	1.11E-09	8.95606673920357	TRUE
PCK1	26.4077925925926	6.31401296296296	4.18241025913261	2.06433458507096	20.0937796296296	20.0937796296296	0.638556755741235	non-parametric	7.44E-11	10.1283477192347	1.07E-09	8.96862280318777	TRUE
CSAG1	0.0079055555555555	8.45566111111111	0.0009349423364622	-10.0628349915174	-8.44775555555556	8.44775555555556	-0.384582025624763	non-parametric	6.27E-11	10.2025206782369	9.32E-10	9.03057493930668	TRUE
CDC6	4.04426296296296	22.5350518518518	0.179465438533287	-2.47822205840174	-18.4907888888889	18.4907888888889	-0.503119586741379	non-parametric	6.11E-11	10.2136075811249	9.11E-10	9.04057474655343	TRUE
GJB2	8.86281851851852	75.8374666666667	0.116865962275267	-3.09707329510469	-66.9746481481482	66.9746481481482	-0.829358502613783	non-parametric	5.40E-11	10.2672165729581	8.26E-10	9.08316044402561	TRUE
CCL21	257.351509259259	54.2033777777778	4.74788693638882	2.24728557982958	203.148131481481	203.148131481481	0.995784160922839	non-parametric	5.40E-11	10.2672620691635	8.26E-10	9.08316044402561	TRUE
OPRPN	103.873201851852	5.19431666666667	19.997471952073	4.32174572325064	98.6788851851852	98.6788851851852	0.672856067619702	non-parametric	3.59E-11	10.4453354652532	5.92E-10	9.2276322357623	TRUE
CCDC8	62.4134851851852	13.4246814814815	4.64915948071325	2.21696991565851	48.9888037037037	48.9888037037037	1.29637236753921	non-parametric	3.57E-11	10.4469572503532	5.91E-10	9.22804596867333	TRUE
PCOLCE2	102.90445	22.4114685185185	4.59159782032893	2.1989962813805	80.4929814814815	80.4929814814815	0.859602266853239	non-parametric	3.57E-11	10.4469572503532	5.91E-10	9.22804596867333	TRUE
CSN1S1	27.8040222222222	0.728948148148148	38.1426611657589	5.25333359707789	27.0750740740741	27.0750740740741	0.477823201959811	non-parametric	3.29E-11	10.4829945345525	5.54E-10	9.25676350968209	TRUE
KIT	209.16602037037	37.5068314814815	5.57674461180874	2.47942320396879	171.659188888889	171.659188888889	1.26112382746288	non-parametric	3.29E-11	10.4830981644575	5.54E-10	9.25676350968209	TRUE
GYG2	173.755992592593	36.0206425925926	4.82378936316712	2.27016691151891	137.73535	137.73535	0.907290993002764	non-parametric	2.90E-11	10.537430042756	4.98E-10	9.3025004112906	TRUE
IFI6	289.260081481481	2123.94309074074	0.136190128041802	-2.87630596379369	-1834.68300925926	1834.68300925926	-0.967649225571669	non-parametric	2.78E-11	10.5555728062595	4.84E-10	9.31559318205738	TRUE
SMYD1	17.9084240740741	2.58079074074074	6.93912287864687	2.79475331430224	15.3276333333333	15.3276333333333	1.12883599497854	non-parametric	2.49E-11	10.604139304703	4.48E-10	9.34864751432265	TRUE
CTXN1	19.9799981481482	89.5686925925926	0.223068993973465	-2.16443809833539	-69.5886944444444	69.5886944444444	-1.02210755416138	non-parametric	2.45E-11	10.6100975165219	4.43E-10	9.3532876842137	TRUE
GBP5	2.04573333333333	18.201	0.112396754757065	-3.15332771380787	-16.1552666666667	16.1552666666667	-0.371091051352917	non-parametric	4.77E-06	5.32143838261036	1.78E-05	4.74882977667261	TRUE
DSCAM-AS1	0.453155555555555	31.0517888888889	0.0145935410412926	-6.09852620214123	-30.5986333333333	30.5986333333333	-0.493273706515464	non-parametric	5.60E-06	5.25214772210463	2.06E-05	4.68712050912267	TRUE
PI16	173.727846296296	26.1577796296296	6.64153642840197	2.73151702790152	147.570066666667	147.570066666667	1.13061223466583	non-parametric	4.09E-12	11.3886371544019	1.07E-10	9.96873986329113	TRUE
TUNAR	0.807061111111111	5.08028703703704	0.158861321265385	-2.65416018738917	-4.27322592592593	4.27322592592593	-0.176403203486965	non-parametric	0.0020986647365	2.6780569347942	0.004311619028345	2.36535962008407	TRUE
AP003469.2	1.5659962962963	8.66628888888889	0.180699756997955	-2.46833352879598	-7.10029259259259	7.10029259259259	-0.331394254320861	non-parametric	0.0056378738663508	2.24888464463337	0.0105830336031975	1.9753898249015	TRUE
SNORD3B-1	0.171105555555556	3.65476111111111	0.0468171654326092	-4.41681860133319	-3.48365555555556	3.48365555555556	-0.201178000891206	non-parametric	0.0055561073334889	2.2552293731051	0.0104460442527442	1.98104813868647	TRUE
ASCL1	0.536914814814815	7.73042222222222	0.0694547851825447	-3.84778209569323	-7.19350740740741	7.19350740740741	-0.342935558568308	non-parametric	0.0054018969559441	2.26745370446765	0.010191578923548	1.99175852799904	TRUE
RIMS4	3.27883888888889	19.4285240740741	0.168764177679572	-2.56691938852345	-16.1496851851852	16.1496851851852	-0.660700607812855	non-parametric	0.0043993435325031	2.35661212385054	0.0084258132818776	2.0743881691765	TRUE
CYP2A7	1.92546851851852	113.339662962963	0.0169884793035578	-5.87929947200272	-111.414194444444	111.414194444444	-0.206926349506949	non-parametric	0.0040068462999746	2.39719731650244	0.0077364157117444	2.11146020173969	TRUE
AARD	28.2367277777778	115.189024074074	0.245133839831994	-2.02835843814937	-86.9522962962963	86.9522962962963	-0.746047850015331	non-parametric	0.0038017786116975	2.4200131769281	0.0073884794929099	2.13144492774619	TRUE
MAGEC2	0.0144833333333333	7.49152222222222	0.0019332964521377	-9.01472140694932	-7.47703888888889	7.47703888888889	-0.252939414147169	non-parametric	0.003387496436447	2.47012115298314	0.0066706067998027	2.1758346581645	TRUE
BMPR1B	9.64688888888889	100.486644444444	0.0960017019398266	-3.38079620729111	-90.8397555555556	90.8397555555556	-0.697065963213456	non-parametric	0.0033458665915739	2.47549137948191	0.0065908137731932	2.18106095939869	TRUE
MAMDC2	39.8025055555555	6.35865740740741	6.25957698384384	2.64606516451709	33.4438481481481	33.4438481481481	2.04661220415322	non-parametric	9.92E-16	15.0036417241455	2.95E-12	11.5306659895512	TRUE
C6orf141	6.94378333333333	43.7559981481481	0.15869329068493	-2.65568696041429	-36.8122148148148	36.8122148148148	-0.604920741514408	non-parametric	0.0026854261845728	2.57098678075759	0.0053935409986199	2.26812601566001	TRUE
AL162413.1	0.441081481481481	10.1511944444444	0.0434511902905058	-4.52446049138432	-9.71011296296296	9.71011296296296	-0.467551134056268	non-parametric	0.0022145805878972	2.65470851125085	0.0045196608632807	2.34489415163364	TRUE
CLDN6	0.157324074074074	8.27531481481482	0.0190112494321576	-5.71700283977963	-8.11799074074074	8.11799074074074	-0.278243393896002	non-parametric	0.0020577104638331	2.68661573394956	0.0042382410596919	2.37281434542685	TRUE
GTSF1	0.580774074074074	5.17144814814815	0.112303953831973	-3.1545193739755	-4.59067407407408	4.59067407407408	-0.257587973346104	non-parametric	0.0059650291994971	2.22438742606749	0.0111338469009458	1.95335475487492	TRUE
PCSK1N	1.60356851851852	30.4289037037037	0.0526988594177758	-4.2460844523928	-28.8253351851852	28.8253351851852	-0.770231102521576	non-parametric	0.0018957878469567	2.72221026512624	0.003928503857209	2.40577281610601	TRUE
ROS1	0.0415481481481481	7.78053703703704	0.0053400103296687	-7.54894175201003	-7.73898888888889	7.73898888888889	-0.198411923886031	non-parametric	0.001775217459969	2.75074843929626	0.0037085950091014	2.4307905904826	TRUE
SYT13	3.37498333333333	76.8014703703704	0.0439442541536989	-4.50818164888567	-73.426487037037	73.426487037037	-0.597573371287978	non-parametric	0.0017258434296949	2.76299860647934	0.0036140547930504	2.44200526734258	TRUE
MSMB	4.62653703703704	76.5426592592593	0.0604439025480731	-4.04825937895775	-71.9161222222222	71.9161222222222	-0.316058907144473	non-parametric	0.0016549444570828	2.78121657734882	0.0034778411981765	2.45869025221547	TRUE
AC120498.4	5.07072777777778	26.7209796296296	0.189765788831899	-2.39770816960576	-21.6502518518518	21.6502518518518	-0.638247590363963	non-parametric	0.0015198953627147	2.81818631005511	0.0032190798790498	2.49226824648924	TRUE
AGT	9.2894537037037	42.7039666666667	0.217531401150956	-2.2007044225933	-33.414512962963	33.414512962963	-0.376033328473024	non-parametric	0.0014427333193134	2.84081393824404	0.0030654859194422	2.51350067435735	TRUE
CHGA	0.71992037037037	28.6028907407407	0.0251694969188882	-5.31217980918678	-27.8829703703704	27.8829703703704	-0.414448449528272	non-parametric	0.0013819056247791	2.85952161545471	0.0029441081400334	2.53104624197134	TRUE
CST5	0.522361111111111	294.442340740741	0.0017740692788849	-9.1387219354785	-293.91997962963	293.91997962963	-0.294300739578383	non-parametric	0.0011746733254157	2.9300828931325	0.0025431998444246	2.59461951166041	TRUE
DIO1	1.29762222222222	21.2579703703704	0.0610416798788497	-4.03406152380908	-19.9603481481482	19.9603481481482	-0.512945494957863	non-parametric	0.0011396845029892	2.94321535706211	0.0024756322165431	2.60631387426818	TRUE
CCL25	0.402722222222222	4.28047777777778	0.0940834745861703	-3.40991484860903	-3.87775555555556	3.87775555555556	-0.207777366863433	non-parametric	0.0010862018718487	2.96408945312424	0.002375017558645	2.62433317526251	TRUE
AC044784.1	9.37751296296296	41.4718111111111	0.226117758345271	-2.14485379509959	-32.0942981481482	32.0942981481482	-0.39544773353857	non-parametric	0.0007459701871985	3.12727852881937	0.0016875907204115	2.77273287134723	TRUE
LAMP3	3.59450185185185	18.5885037037037	0.193372307375965	-2.3705468919649	-14.9940018518519	14.9940018518519	-0.477821309466848	non-parametric	0.0058541243063123	2.23253806000739	0.0109440266600862	1.96082285766396	TRUE
GATA3-AS1	3.21464814814815	17.0988148148148	0.188004150168519	-2.41116358531713	-13.8841666666667	13.8841666666667	-0.731727744574248	non-parametric	0.0066091526003522	2.17985422048154	0.0121830626252771	1.91424352335639	TRUE
IFIT1	32.2776685185185	152.179607407407	0.212102456225336	-2.23716676697696	-119.901938888889	119.901938888889	-0.562577585419327	non-parametric	5.85E-06	5.23260789078946	2.14E-05	4.66998971346811	TRUE
SLC25A24P2	0.524409259259259	4.47606666666667	0.117158500601553	-3.09346646009914	-3.95165740740741	3.95165740740741	-0.241777840279429	non-parametric	0.0137084115679943	1.863012865212	0.0234308570458988	1.63021182563704	TRUE
FSIP1	4.02634444444444	18.3444722222222	0.219485433850039	-2.18780289640058	-14.3181277777778	14.3181277777778	-0.734410898889685	non-parametric	0.0307867376223357	1.51163632953407	0.0483652079538835	1.31546694056861	TRUE
GRIA2	1.17202222222222	20.7403925925926	0.0565091628323761	-4.14537137355589	-19.5683703703704	19.5683703703704	-0.453573925746761	non-parametric	0.0300772683565752	1.52176160928839	0.0474010092397577	1.3242124114358	TRUE
CEACAM6	27.3148722222222	151.456325925926	0.180348176645862	-2.47114325760757	-124.141453703704	124.141453703704	-0.596833784987031	non-parametric	0.0247141064521368	1.60705508700055	0.0397714418210259	1.40042866439332	TRUE
RNU6-674P	0.375092592592592	5.12502777777778	0.0731884018695472	-3.77224114633397	-4.74993518518519	4.74993518518519	-0.184956706742432	non-parametric	0.0226564582974933	1.6448079789418	0.0368190679961724	1.43392720902164	TRUE
FGG	1.39835555555556	8.7065537037037	0.160609536579405	-2.63837053598395	-7.30819814814815	7.30819814814815	-0.237591524253693	non-parametric	0.0224094634083476	1.64956854246466	0.0364993969140622	1.43771431140815	TRUE
PRAME	2.48969259259259	34.8940666666667	0.0713500268219217	-3.80894221773527	-32.4043740740741	32.4043740740741	-0.422063699700577	non-parametric	0.0222408843976956	1.65284794724275	0.0362428231355923	1.44077798029832	TRUE
ACSM1	19.7497166666667	2.61387777777778	7.55571543343436	2.91756836735572	17.1358388888889	17.1358388888889	0.355784677051601	non-parametric	0.0190702148241341	1.71964441464091	0.0315167649332117	1.50145836744389	TRUE
BCAR4	0.0541537037037037	6.33283888888889	0.0085512523930961	-6.86964855600956	-6.27868518518519	6.27868518518519	-0.277299316423383	non-parametric	0.0165977048569608	1.77995196237385	0.0278173039946188	1.55568496338054	TRUE
RPS4Y1	0.23712037037037	5.02364814814815	0.0472008316222901	-4.4050439113998	-4.78652777777778	4.78652777777778	-0.192049422837697	non-parametric	0.0143787662361304	1.84227837680624	0.0244640732153802	1.61147123218568	TRUE
SSTR2	2.25346666666667	11.8343851851852	0.19041687687229	-2.39276674281229	-9.58091851851852	9.58091851851852	-0.433397455657604	non-parametric	0.0138588017718245	1.85827431708209	0.0236538940063047	1.62609735360519	TRUE
CA9	1.21676851851852	13.7000925925926	0.0888146200688019	-3.49305900684094	-12.4833240740741	12.4833240740741	-0.581253576164044	non-parametric	0.0137363028529932	1.86213014257531	0.0234717791418455	1.6294539899838	TRUE
KCNE4	12.8074462962963	66.5771203703704	0.192370084873724	-2.37804362925079	-53.7696740740741	53.7696740740741	-0.555521179324643	non-parametric	0.0129376560575475	1.88814439858854	0.022241391365347	1.65283804787273	TRUE
ALOX15B	132.007351851852	28.8637481481481	4.57346534394291	2.1932877188919	103.143603703704	103.143603703704	0.240426955053888	non-parametric	0.0067958596478396	2.16775559901991	0.0124653684836762	1.90429487896832	TRUE
SNAP25	1.74421111111111	11.3386759259259	0.153828464849495	-2.7006056065585	-9.59446481481482	9.59446481481482	-0.370455658460054	non-parametric	0.0124977263287641	1.90316898960691	0.0215724622630976	1.66610028205338	TRUE
AC079414.2	0.187318518518518	4.69462037037037	0.0399006743337034	-4.64744306112988	-4.50730185185185	4.50730185185185	-0.214972383594198	non-parametric	0.0121222768447262	1.91641580193267	0.0209792345044287	1.67821036249936	TRUE
MIR1205	0.652233333333333	4.53033333333333	0.143970274446325	-2.79615712582946	-3.8781	8781-03-01	-0.220639861301094	non-parametric	0.0107852675008774	1.96716907886795	0.0188742181265354	1.72413103018166	TRUE
AL391421.1	6804-01-01	12.7040055555556	0.132273241904019	-2.91840685244515	-11.0236055555556	11.0236055555556	-0.637698235389442	non-parametric	0.010489206330066	1.97925737162654	0.018424111223869	1.73461345325883	TRUE
IDO1	3.58901111111111	34.0967074074074	0.105259756264073	-3.24797413559595	-30.5076962962963	30.5076962962963	-0.241686753381266	non-parametric	0.0103068717304748	1.98687312873653	0.0181654029342266	1.74075496443103	TRUE
NXPH4	1.83240555555556	16.7985907407407	0.109080909454596	-3.19652946110052	-14.9661851851852	14.9661851851852	-0.511289863004468	non-parametric	0.0093451753559432	2.02941254496423	0.0166531865488368	1.77850265295859	TRUE
ATP6V0CP4	0.0994148148148148	3.30671481481481	0.0300645263901847	-5.05579395799656	-3.2073	2073-03-01	-0.195697135285139	non-parametric	0.0091697092673098	2.03764443375252	0.0163601267414056	1.78621333618549	TRUE
MAGEA3	0.0421962962962962	15.6990388888889	0.002687826725887	-8.53934414868862	-15.6568425925926	15.6568425925926	-0.332973651784156	non-parametric	0.0086552381552347	2.06272097769254	0.0155402055457885	1.80854324121005	TRUE
ORM2	1.83567037037037	54.8309037037037	0.0334787546141862	-4.90061032811572	-52.9952333333333	52.9952333333333	-0.239880344259803	non-parametric	0.0085121016038092	2.06996320110749	0.0153109624187162	1.81499750949763	TRUE
MTND1P23	43.3496222222222	281.680824074074	0.153896248936074	-2.6999700270112	-238.331201851852	238.331201851852	-0.363392308914508	non-parametric	0.0080162559711849	2.09602842357535	0.01448483102364	1.8390865667998	TRUE
IGHGP	47.2906537037037	309.593366666667	0.152750862245122	-2.71074757112322	-262.302712962963	262.302712962963	-0.489853636807046	non-parametric	0.0069226812291237	2.15972566602252	0.0126862456196985	1.89666688443729	TRUE
XAGE3	0.583837037037037	8.38325555555556	0.069643235037745	-3.84387296977664	-7.79941851851852	7.79941851851852	-0.183495871357625	non-parametric	0.0006875396342707	3.16270226120831	0.001565535649989	2.80533703828838	TRUE
CEACAM5	9.26255555555556	66.1085222222222	0.140111369067058	-2.83535406965976	-56.8459666666667	56.8459666666667	-0.508131141357117	non-parametric	0.0006863891374065	3.16342959812225	0.0015639768426317	2.80576968170566	TRUE
FCRLB	1.66106296296296	14.2268777777778	0.116755270475264	-3.09844041846931	-12.5658148148148	12.5658148148148	-0.416086607325759	non-parametric	0.0006417848644472	3.19261052931677	0.0014766269645412	2.83072920523188	TRUE
NSG2	0.108916666666667	9.60665	0.0113376324386405	-6.46273678632377	-9.49773333333333	9.49773333333333	-0.26537269180817	non-parametric	2.57E-05	4.58940248893372	8.11E-05	4.09116865884045	TRUE
AC024940.1	1.13516851851852	6.58547777777778	0.172374512043616	-2.53638162711186	-5.45030925925926	5.45030925925926	-0.21496808768352	non-parametric	9.43E-05	4.02561257325704	0.0002622961455368	3.58120809135535	TRUE
CASP14	0.481012962962963	106.03785	0.0045362383617072	-7.78428783436916	-105.556837037037	105.556837037037	-0.26161885874894	non-parametric	9.32E-05	4.03039573268845	0.0002601539319201	3.58476960586898	TRUE
KLHDC7B	2.64923148148148	23.3389333333333	0.113511249363645	-3.13909281413838	-20.6897018518518	20.6897018518518	-0.313854331254634	non-parametric	8.96E-05	4.04771277011541	0.0002510454136335	3.60024770837376	TRUE
LACRT	11.3410277777778	0.495459259259259	22.8899300312467	4.51664114783218	10.8455685185185	10.8455685185185	0.247653455926578	non-parametric	8.93E-05	4.04897821642758	0.0002507879444424	3.60069334418878	TRUE
SCG3	0.760496296296296	13.7064037037037	0.0554847436815827	-4.17176505327876	-12.9459074074074	12.9459074074074	-0.30526545495699	non-parametric	6.67E-05	4.1760877724041	0.0001920519538681	3.71658127011904	TRUE
CXCL13	35.164562962963	184.153488888889	0.190952466744629	-2.3887145379159	-148.988925925926	148.988925925926	-0.247885413520327	non-parametric	6.25E-05	4.20416296935334	0.0001808182749461	3.74275767835639	TRUE
ARHGAP36	18.1882907407407	4.40056481481482	4.13317187818904	2.04724935951575	13.7877259259259	13.7877259259259	0.358978282355006	non-parametric	4.53E-05	4.344194156176	0.0001360145242603	3.86641471317895	TRUE
PCSK1	0.582725925925926	229.956492592593	0.0025340703337231	-8.6243277172846	-229.373766666667	229.373766666667	-0.293042084831337	non-parametric	4.33E-05	4.36367717308	0.0001302451191016	3.88523854278427	TRUE
IGHG3	36.2273407407407	361.503733333333	0.100212909025026	-3.3188597321944	-325.276392592593	325.276392592593	-0.499273102489429	non-parametric	3.59E-05	4.44458479092436	0.0001094368716698	3.96083633006067	TRUE
MUC7	8.21662407407407	0.381561111111111	21.5342282921526	4.42855971848881	7.83506296296296	7.83506296296296	0.430045334052942	non-parametric	3.00E-05	4.52231016988897	9.28E-05	4.03250950733256	TRUE
SCG2	1.99578888888889	37.7193018518518	0.0529116073443683	-4.24027194529489	-35.723512962963	35.723512962963	-0.279773816739641	non-parametric	2.67E-05	4.57327680430633	8.35E-05	4.07848158664952	TRUE
FDCSP	186.74922037037	1920.53263703704	0.0972382435835527	-3.36233235560372	-1733.78341666667	1733.78341666667	-0.229972884154654	non-parametric	2.39E-05	4.62159234276545	7.58E-05	4.12023426405336	TRUE
MUC2	0.287131481481481	14.7152777777778	0.0195124744376278	-5.67945944757701	-14.4281462962963	14.4281462962963	-0.279147509611328	non-parametric	0.000626520021252	3.20306504601002	0.0014492884368105	2.83884517281099	TRUE
INSM1	0.327431481481481	30.9170981481481	0.0105906278756337	-6.56106806633579	-30.5896666666667	30.5896666666667	-0.388849911312273	non-parametric	1.48E-05	4.82965883962883	4.90E-05	4.30947554807869	TRUE
VSTM2L	1.8427537037037	11.365587037037	0.162134494038779	-2.62473703867326	-9.52283333333333	9.52283333333333	-0.486841627867443	non-parametric	1.34E-05	4.8728212778243	4.48E-05	4.34899149565002	TRUE
APLP1	2.8338962962963	27.1646611111111	0.104322902638279	-3.26087217868356	-24.3307648148148	24.3307648148148	-0.530069407955238	non-parametric	1.30E-05	4.8850073397952	4.37E-05	4.35946532708803	TRUE
CDH2	1.20146296296296	18.5368111111111	0.0648149757669374	-3.94752899752152	-17.3353481481481	17.3353481481481	-0.323048777757261	non-parametric	1.23E-05	4.90942664858331	4.16E-05	4.38093358613925	TRUE
HPN	10.4558611111111	42.6406296296296	0.245208881808951	-2.02791685847833	-32.1847685185185	32.1847685185185	-0.968775845383796	non-parametric	8.04E-06	5.09457794596925	2.83E-05	4.54768729830016	TRUE
RAMP1	3218-08-01	37.7967981481481	0.220172088846836	-2.18329650443414	-29.4749981481481	29.4749981481481	-0.493460649641846	non-parametric	7.59E-06	5.11953247244822	2.69E-05	4.56980075648427	TRUE
AKR1B15	10.9850203703704	1.91664074074074	5.73139250192756	2.51888569946336	9.06837962962963	9.06837962962963	0.32881035449283	non-parametric	6.77E-06	5.16965250651612	2.43E-05	4.61442286819889	TRUE
IFI27	69.1810444444445	296.082274074074	0.233654799703196	-2.09754942174681	-226.90122962963	226.90122962963	-0.748854793864532	non-parametric	6.39E-06	5.19477422412987	2.31E-05	4.63667030707569	TRUE
MMP10	1.13826296296296	9.72684074074074	0.117022884747703	-3.09513740709944	-8.58857777777778	8.58857777777778	-0.420120855777871	non-parametric	6.39E-06	5.19477422412987	2.31E-05	4.63667030707569	TRUE
MAPK15	3.54257777777778	18.310537037037	0.193472084986483	-2.36980267196367	-14.7679592592593	14.7679592592593	-0.596302612671902	non-parametric	5.85E-06	5.23260789078946	2.14E-05	4.66998971346811	TRUE
CLIC3	6.57667407407407	26.4574037037037	0.248575942965765	-2.00824141492253	-19.8807296296296	19.8807296296296	-0.611941441011386	non-parametric	5.85E-06	5.23260789078946	2.14E-05	4.66998971346811	TRUE
LINC01488	0.150288888888889	4.87026296296296	0.030858475205917	-5.0181894132585	-4.71997407407408	4.71997407407408	-0.261192234545892	non-parametric	0.000105580717755	3.97641538992003	0.0002923887258238	3.53403937729176	TRUE
HPGD	19.0975351851852	4.42842962962963	4.31248473666779	2.1085193506048	14.6691055555556	14.6691055555556	0.244228681537833	non-parametric	0.0001244008322493	3.90517671417814	0.0003385138031401	3.47042361795263	TRUE
HSD3BP2	6.82783518518518	0.118577777777778	57.5810688405797	5.84752266386325	6.70925740740741	6.70925740740741	0.239863548223593	non-parametric	0.0001273136226471	3.89512512404513	0.0003461229914875	3.4607695514006	TRUE
IGHG1	250.966609259259	3161.43572592593	0.0793837455562238	-3.65501255527892	-2910.46911666667	2910.46911666667	-0.498005350322948	non-parametric	0.0001307729955872	3.88348192786371	0.0003543930290812	3.45051482928302	TRUE
CD177	0.548433333333333	24.555287037037	0.0223346333726877	-5.48457361705639	-24.0068537037037	24.0068537037037	-0.306878368458781	non-parametric	0.0006130726624778	3.21248804906561	0.0014196574786747	2.84781642538114	TRUE
GAPDHP1	7.63417037037037	32.3283611111111	0.236144676314771	-2.08225708339149	-24.6941907407407	24.6941907407407	-0.515506409400935	non-parametric	0.0005731023507566	3.24176781014534	0.0013340960715029	2.87481289469139	TRUE
UGT2B15	8.80919444444444	2.08065925925926	4.23384771208556	2.08196937776066	6.72853518518518	6.72853518518518	0.368093741349109	non-parametric	0.0005158815115043	3.28745003637468	0.0012156557584734	2.91518938835353	TRUE
SPDYC	1.95938703703704	15.5325037037037	0.126147533869239	-2.98681609237336	-13.5731166666667	13.5731166666667	-0.382800506121908	non-parametric	0.0004495409258635	3.34723076429203	0.001072509723969	2.96959876157033	TRUE
TINCR	3.70622962962963	21.5803592592593	0.171740867939417	-2.54169470692861	-17.8741296296296	17.8741296296296	-0.601384892274539	non-parametric	0.0004154675393511	3.38146290215993	0.0010000500552305	2.99997826183365	TRUE
CGA	0.171101851851852	36.6563925925926	0.0046677220465613	-7.74306563064055	-36.4852907407407	36.4852907407407	-0.45463922009769	non-parametric	0.0004123208647593	3.38476468794765	0.0009952976845105	3.00204700628474	TRUE
C6orf15	3.84982037037037	165.872496296296	0.0232095160821205	-5.42913974693735	-162.022675925926	162.022675925926	-0.200298054983242	non-parametric	0.0003721281774867	3.42930744402389	0.000906747748587	3.04251351407941	TRUE
PSLNR	0.0136629629629629	3.73583148148148	0.0036572749682875	-8.09501518642908	-3.72216851851852	3.72216851851852	-0.241337018510736	non-parametric	0.0003443331180358	3.46302120474668	0.0008466809800742	3.0722801961532	TRUE
EEF1A2	14.0131740740741	86.6421333333333	0.16173625388657	-2.62828499344175	-72.6289592592593	72.6289592592593	-0.897327235154256	non-parametric	0.0003446275098097	3.46265005804953	0.0008466809800742	3.0722801961532	TRUE
RET	8.82367777777778	47.5063425925926	0.185736836309382	-2.42866812834496	-38.6826648148148	38.6826648148148	-0.640731760494206	non-parametric	0.0003366137490712	3.47286814913319	0.0008300811247843	3.08087946144985	TRUE
HNRNPA1P57	0.160496296296296	24.2316888888889	0.0066234052868634	-7.23821114506927	-24.0711925925926	24.0711925925926	-0.281751095023387	non-parametric	0.0002877946437148	3.54091729318862	0.0007198499863625	3.14275799923956	TRUE
LINC00052	0.063087037037037	27.4617648148148	0.0022972681276115	-8.76586503273503	-27.3986777777778	27.3986777777778	-0.226408028289415	non-parametric	0.0002794740420662	3.55365852377373	0.0007011035170956	3.15421785423828	TRUE
MAGEA12	0.011837037037037	7.29976851851852	0.001621563342318	-9.26839890449262	-7.28793148148148	7.28793148148148	-0.313445883506166	non-parametric	0.0002636178332635	3.57902521385812	0.0006672405379408	3.17571757617548	TRUE
KCNK15	3.9224462962963	20.1806555555555	0.194366644111146	-2.36314744026679	-16.2582092592593	16.2582092592593	-0.816306390902056	non-parametric	0.0002355047936008	3.62800024856394	0.000601463252415	3.22079090159246	TRUE
ORM1	1.50078888888889	38.8500185185185	0.0386303262165373	-4.69412232921255	-37.3492296296296	37.3492296296296	-0.343224828228477	non-parametric	0.0002325289945901	3.6335228861916	0.0005953984553422	3.22519229638931	TRUE
IGSF1	11.3396092592593	64.5918351851852	0.175557935871438	-2.50998088201477	-53.2522259259259	53.2522259259259	-0.192356637828768	non-parametric	0.0002244071243473	3.64896335946739	0.0005773383290028	3.23856960910133	TRUE
KRT79	0.915657407407407	7.16088518518518	0.127869304384571	-2.96725811469494	-6.24522777777778	6.24522777777778	-0.18132058828023	non-parametric	0.0002137070205449	3.67018121048051	0.000551763789798	3.25824680405058	TRUE
TPSP2	1.58459259259259	17.4519351851852	0.0907975290865015	-3.46120315242544	-15.8673425925926	15.8673425925926	-0.743899121471572	non-parametric	0.0002034403984232	3.69156280229727	0.0005276929981183	3.27761866837499	TRUE
SNORD3A	4.48388148148148	31.2783222222222	0.143354283827149	-2.80234307789984	-26.7944407407407	26.7944407407407	-0.541351604418769	non-parametric	0.0001940146213318	3.71216553953121	0.0005052712070882	3.29647544935519	TRUE
UGT2B28	35.9260351851852	0.391966666666667	91.6558428059831	6.51815494639487	35.5340685185185	35.5340685185185	0.267187202135795	non-parametric	0.0001769071780924	3.75225454502868	0.0004647919360757	3.33274141535991	TRUE
SULT1C3	83.8064444444445	0.169961111111111	493.09188376426	8.94571269621461	83.6364833333333	83.6364833333333	0.207302335144283	non-parametric	0.000174137524635	3.75910763332868	0.0004579200481886	3.33921034221787	TRUE
PRG4	32.7532907407407	6.37437962962963	5.13827111716028	2.36128301500778	26.3789111111111	26.3789111111111	0.575556905831642	non-parametric	0.0001716824845121	3.76527401041714	0.0004516640130392	3.3451845110793	TRUE
ODAM	1.02606111111111	8.97450185185185	0.114330703592132	-3.1287152025185	-7.94844074074074	7.94844074074074	-0.236655618103006	non-parametric	0.0001482416340726	3.82902980641978	0.0003972047030178	3.40098561797471	TRUE
ALDH1A1	158.700511111111	38.2215962962963	4.15211625074093	2.05384683676409	120.478914814815	120.478914814815	1.55865791527007	non-parametric	4.27E-12	11.3697707444432	1.11E-10	9.95560049652487	TRUE
GLRA3	9.86312222222222	2.42114259259259	4.07374693766411	2.02635636245486	7.44197962962963	7.44197962962963	0.374706040260304	non-parametric	0.0028776253190541	2.54096575399232	0.0057542823927116	2.24000882882265	TRUE
CLEC3B	160.379835185185	35.742312962963	4.48711406425697	2.16578785837268	124.637522222222	124.637522222222	0.968005659254169	non-parametric	9.13E-13	12.0396732808736	3.90E-11	10.4086823508695	TRUE
CDK1	8.70462592592593	48.144637037037	0.180801569222125	-2.46752089556815	-39.4400111111111	39.4400111111111	-1.25683793321951	non-parametric	6.97E-13	12.1564945061222	3.45E-11	10.4616700219116	TRUE
SPRY2	70.0968203703704	16.8120796296296	4.1694318558206	2.0598508094175	53.2847407407408	53.2847407407408	2.49418965152059	non-parametric	1.27E-14	13.8947119714681	1.02E-11	10.9914554197846	TRUE
COL17A1	153.525862962963	16.594787037037	9.25145123105928	3.20967969207551	136.931075925926	136.931075925926	1.81608128632816	non-parametric	4.06E-13	12.3918770476531	2.84E-11	10.5472902431092	TRUE
COX6C	90.2004148148148	681.72422037037	0.132312175685661	-2.91798226688321	-591.523805555555	591.523805555555	-1.14306374998402	non-parametric	3.54E-13	12.4510852708101	2.60E-11	10.5855645594306	TRUE
COL10A1	12.1754407407407	156.770474074074	0.0776641189143042	-3.68660796720948	-144.595033333333	144.595033333333	-0.92785296643569	non-parametric	1.55E-13	12.8093812358254	1.92E-11	10.7166167429427	TRUE
TPX2	11.6216777777778	85.5839833333333	0.135792672006321	-2.8805224676272	-73.9623055555556	73.9623055555556	-1.35647831264642	non-parametric	1.41E-13	12.8495143571869	1.91E-11	10.7189613034149	TRUE
CDCA8	6.44884259259259	36.2606888888889	0.177846665085524	-2.49129417311445	-29.8118462962963	29.8118462962963	-1.41003890532881	non-parametric	3.54E-13	12.4510852708101	2.60E-11	10.5855645594306	TRUE
TK1	22.5733388888889	120.395077777778	0.18749386856624	-2.41508467759199	-97.8217388888889	97.8217388888889	-1.119095081591	non-parametric	2.53E-12	11.5972298794972	7.91E-11	10.1019777501918	TRUE
NEK2	4.20607037037037	30.3187333333333	0.138728433148165	-2.84966458871183	-26.112662962963	26.112662962963	-1.5176635123668	non-parametric	3.54E-13	12.4510852708101	2.60E-11	10.5855645594306	TRUE
TRARG1	189.104277777778	34.1072555555556	5.54440029540798	2.47103142113893	154.997022222222	154.997022222222	0.909544468924307	non-parametric	3.37E-13	12.4719695597633	2.60E-11	10.5855645594306	TRUE
CA4	27.3602537037037	5.25522407407407	5.20629630973906	2.38025742323377	22.1050296296296	22.1050296296296	0.957492489804379	non-parametric	1.74E-13	12.7587309154978	1.96E-11	10.7076905208829	TRUE
AURKB	3.75117037037037	22.4771259259259	0.166888346078252	-2.58304488100251	-18.7259555555556	18.7259555555556	-1.30748213936864	non-parametric	2.53E-12	11.5972298794972	7.91E-11	10.1019777501918	TRUE
PDK4	366.870753703704	60.6973722222222	6.04426090079377	2.59556593584317	306.173381481481	306.173381481481	1.00262137042596	non-parametric	6.67E-13	12.1760210965187	3.45E-11	10.4616700219116	TRUE
AQP7	55.3274796296296	10.7029592592593	5.16936281727552	2.36998646293691	44.6245203703704	44.6245203703704	0.823339042654938	non-parametric	2.24E-13	12.649493723045	2.18E-11	10.6608178277975	TRUE
LIFR	57.9426018518519	12.8924740740741	4.49429655773911	2.16809532439846	45.0501277777778	45.0501277777778	1.85607244551058	non-parametric	1.78E-13	12.7493024913182	1.96E-11	10.7076905208829	TRUE
HMGB3	19.1615685185185	83.624437037037	0.229138385828916	-2.1257089321586	-64.4628685185185	64.4628685185185	-1.32135542071823	non-parametric	6.37E-13	12.1955637984354	3.45E-11	10.4616700219116	TRUE
ADIPOQ	452.069551851852	81.2024777777778	5.56718913293514	2.47694909640882	370.867074074074	370.867074074074	0.872022232510321	non-parametric	2.41E-12	11.6173254471718	7.63E-11	10.1174775661773	TRUE
CENPF	7.5663462962963	41.0317722222222	0.184402132457697	-2.43907275545223	-33.4654259259259	33.4654259259259	-0.911754488489889	non-parametric	2.32E-12	11.6353650827765	7.36E-11	10.1332009590548	TRUE
ADAMTS5	43.2257740740741	9.18460925925926	4.70632694912927	2.23460154825089	34.0411648148148	34.0411648148148	1.83268165084944	non-parametric	1.54E-14	13.8112186406035	1.02E-11	10.9914554197846	TRUE
DST	82.2320166666667	18.5158240740741	4.44117509097574	2.15094144991412	63.7161925925926	63.7161925925926	1.76844086304975	non-parametric	3.31E-14	13.479828156045	1.26E-11	10.8994794323533	TRUE
MME	92.1740462962963	19.8582888888889	4.64159056261235	2.21461926733111	72.3157574074074	72.3157574074074	1.66200668044773	non-parametric	1.96E-14	13.7072152195015	1.09E-11	10.9642406696798	TRUE
FAM83D	5.60250925925926	34.3653185185185	0.163028003253926	-2.61680829800395	-28.7628092592593	28.7628092592593	-1.19780391219134	non-parametric	1.78E-12	11.7501570781285	6.04E-11	10.2191893965565	TRUE
MMP13	9.61315925925926	38.7908462962963	0.247820302393792	-2.01263371143214	-29.177687037037	29.177687037037	-0.413390531019409	non-parametric	2.64E-12	11.5787542494094	8.13E-11	10.0897380035882	TRUE
CHRDL1	251.392694444444	44.6739833333333	5.62727287084939	2.49243592249915	206.718711111111	206.718711111111	1.21569438879848	non-parametric	1.49E-12	11.8270071002533	5.50E-11	10.259827246027	TRUE
SLC2A4	17.5169666666667	3.87534444444444	4.52010573970486	2.1763565222784	13.6416222222222	13.6416222222222	0.865615206762348	non-parametric	2.95E-13	12.5302552167227	2.58E-11	10.5887583991707	TRUE
IGFBP6	243.029959259259	52.9812203703704	4.58709628733228	2.19758119122166	190.048738888889	190.048738888889	0.968963620112734	non-parametric	1.09E-12	11.962114638141	4.35E-11	10.3612951762951	TRUE
FOSB	346.994718518519	62.5020574074074	5.55173274147924	2.47293811874055	284.492661111111	284.492661111111	1.11919830825867	non-parametric	2.76E-12	11.5591590675378	8.37E-11	10.077409408636	TRUE
ECRG4	68.8602833333333	9.52555925925926	7.2290016217576	2.85379641414783	59.3347240740741	59.3347240740741	1.54746569908037	non-parametric	2.57E-13	12.5898019273295	2.43E-11	10.6151367465248	TRUE
TNXB	52.1981777777778	6.16745555555556	8.4634866530588	3.08125212443371	46.0307222222222	46.0307222222222	1.28415509841511	non-parametric	5.31E-14	13.2748071696212	1.58E-11	10.8026073808257	TRUE
TNMD	26.199762962963	4.00498148148148	6.54179378459234	2.70968628240524	22.1947814814815	22.1947814814815	1.02238768304993	non-parametric	1.02E-13	12.9910705692316	1.74E-11	10.7605505852241	TRUE
ZWINT	15.2026407407407	66.3215777777778	0.229226162135043	-2.12515638312894	-51.1189370370371	51.1189370370371	-1.19567872999896	non-parametric	9.13E-13	12.0396732808736	3.90E-11	10.4086823508695	TRUE
NDRG2	187.233309259259	44.2020740740741	4.2358489546326	2.08265114544741	143.031235185185	143.031235185185	1.53374469103614	non-parametric	5.83E-13	12.234697538591	3.38E-11	10.47050065974	TRUE
HLF	29.2980814814815	4.90838518518518	5.96898580207415	2.57748582217412	24.3896962962963	24.3896962962963	1.99210323592174	non-parametric	1.10E-14	13.957501498241	1.02E-11	10.9914554197846	TRUE
GHR	61.5301796296296	15.2010277777778	4.04776443600609	2.01712533328951	46.3291518518519	46.3291518518519	1.0957524966997	non-parametric	2.64E-12	11.5781864248387	8.13E-11	10.0897380035882	TRUE
CD300LG	50.4998425925926	7.71701666666667	6.54395924926851	2.71016376431553	42.7828259259259	42.7828259259259	1.36332390473313	non-parametric	1.78E-13	12.7495308853604	1.96E-11	10.7076905208829	TRUE
LINCADL	78.2296537037037	13.035512962963	6.00127159751772	2.58526822289814	65.1941407407407	65.1941407407407	0.88049091338143	non-parametric	5.77E-13	12.2385304876794	3.38E-11	10.47050065974	TRUE
ISM1	64.3055259259259	14.8117925925926	4.34150866776823	2.1181964641652	49.4937333333333	49.4937333333333	1.64083446870831	non-parametric	1.29E-13	12.8897119823949	1.87E-11	10.7290678319271	TRUE
RRM2	3.37738703703704	21.6930351851852	0.155689925739094	-2.68325250022295	-18.3156481481482	18.3156481481482	-1.43867097411193	non-parametric	6.09E-13	12.215122612313	3.38E-11	10.47050065974	TRUE
MMP11	19.8698166666667	279.309290740741	0.0711391182655293	-3.8132130967614	-259.439474074074	259.439474074074	-1.00418055134864	non-parametric	7.73E-14	13.1119520724681	1.74E-11	10.7605505852241	TRUE
EGR1	1611.43219444444	326.745907407407	4.93175938217708	2.30210241316166	1284.68628703704	1284.68628703704	1.34244745046783	non-parametric	2.64E-12	11.5781864248387	8.13E-11	10.0897380035882	TRUE
GPD1	442.377974074074	90.3664592592593	4.89537797209584	2.29142025460251	352.011514814815	352.011514814815	0.763371270940856	non-parametric	3.70E-13	12.4313330793962	2.68E-11	10.5711412015217	TRUE
PAMR1	73.3645444444444	8.04657222222222	9.11749033232232	3.18863676480893	65.3179722222222	65.3179722222222	2.00360896806531	non-parametric	1.72E-15	14.7654171049365	3.40E-12	11.4685326293979	TRUE
NDC80	3.19176666666667	20.2996	0.157232983244333	-2.66902420698752	-17.1078333333333	17.1078333333333	-1.2247861704079	non-parametric	6.09E-13	12.215122612313	3.38E-11	10.47050065974	TRUE
KCNIP2	75.3355777777778	14.5241277777778	5.18692612254781	2.37487982152457	60.81145	60.81145	0.88306762203789	non-parametric	8.73E-13	12.0591032114555	3.81E-11	10.4186363895675	TRUE
CDCA5	5.27505925925926	27.0331407407407	0.195133052050789	-2.35746992949232	-21.7580814814815	21.7580814814815	-1.22714420022711	non-parametric	1.09E-12	11.962114638141	4.35E-11	10.3612951762951	TRUE
KIF20A	4.77952962962963	28.9757018518518	0.164949572371589	-2.59990305713721	-24.1961722222222	24.1961722222222	-1.39280912622653	non-parametric	8.73E-13	12.0591032114555	3.81E-11	10.4186363895675	TRUE
ADRB2	28.2631462962963	6.53285185185185	4.3263106124601	2.11313724897276	21.7302944444444	21.7302944444444	1.57611366802974	non-parametric	6.97E-13	12.1564945061222	3.45E-11	10.4616700219116	TRUE
NPY2R	13.9646296296296	3.23599814814815	4.31540099539955	2.10949462364414	10.7286314814815	10.7286314814815	0.574002906566384	non-parametric	3.35E-13	12.4752491367627	2.60E-11	10.5855645594306	TRUE
IL33	93.2548666666667	17.8912981481482	5.21230298072692	2.38192094731507	75.3635685185185	75.3635685185185	1.88601231250934	non-parametric	6.67E-13	12.1760210965187	3.45E-11	10.4616700219116	TRUE
SLC19A3	49.3004481481481	8.46206111111111	5.82605673733722	2.54251975130258	40.838387037037	40.838387037037	0.872396047811456	non-parametric	1.94E-12	11.7118286783498	6.38E-11	10.1955015229608	TRUE
KIF4A	2.85079444444444	22.6914388888889	0.125633039773444	-2.99271217166933	-19.8406444444444	19.8406444444444	-1.49538961008527	non-parametric	1.02E-13	12.9904882711321	1.74E-11	10.7605505852241	TRUE
LEPR	28.9229240740741	5.33308888888889	5.42329683166034	2.43917013510415	23.5898351851852	23.5898351851852	1.52126190419683	non-parametric	3.47E-14	13.4592534417501	1.26E-11	10.8994794323533	TRUE
UBE2T	8.8378037037037	55.0832203703704	0.160444571763956	-2.63985311437762	-46.2454166666667	46.2454166666667	-1.67247752790392	non-parametric	7.73E-14	13.1119520724681	1.74E-11	10.7605505852241	TRUE
NNAT	36.9766777777778	8.04972407407407	4.59353357177414	2.19960437263854	28.9269537037037	28.9269537037037	0.501447447720811	non-parametric	6.97E-13	12.1564945061222	3.45E-11	10.4616700219116	TRUE
RBP4	371.997175925926	79.4078	4.68464276715796	2.22793903770313	292.589375925926	292.589375925926	0.853088512800096	non-parametric	8.73E-13	12.0591032114555	3.81E-11	10.4186363895675	TRUE
LIPE	187.590090740741	44.4965685185185	4.21583274815157	2.07581763305706	143.093522222222	143.093522222222	0.72022830941551	non-parametric	1.04E-12	11.981480137784	4.25E-11	10.3718272633103	TRUE
LGALS12	58.0505018518518	12.8027055555556	4.53423704856366	2.18085981671777	45.2477962962963	45.2477962962963	0.764099334347056	non-parametric	1.94E-12	11.7118286783498	6.38E-11	10.1955015229608	TRUE
FOXM1	4.38492777777778	32.4163777777778	0.135268900425505	-2.88609790641693	-28.03145	28.03145	-0.945762365629487	non-parametric	1.94E-12	11.7118286783498	6.38E-11	10.1955015229608	TRUE
RERGL	24.5087148148148	4.83152407407408	5.07266743144848	2.34274457920992	19.6771907407407	19.6771907407407	1.26498051148073	non-parametric	2.24E-13	12.6497202475974	2.18E-11	10.6608178277975	TRUE
ISG15	61.714387037037	667.604190740741	0.0924415812437633	-3.43531425198319	-605.889803703704	605.889803703704	-0.789133937363433	non-parametric	3.38E-13	12.4708535798232	2.60E-11	10.5855645594306	TRUE
VEGFD	51.0005037037037	5.05328888888889	10.0925367270894	3.33521693173237	45.9472148148148	45.9472148148148	1.76534463020807	non-parametric	3.64E-14	13.4386948652936	1.26E-11	10.8994794323533	TRUE
PLIN1	735.740712962963	141.729796296296	5.19115057094166	2.37605433415633	594.010916666667	594.010916666667	0.899805311233868	non-parametric	1.09E-12	11.962114638141	4.35E-11	10.3612951762951	TRUE
ACACB	58.3430092592593	11.6792259259259	4.99545172165456	2.32061514190651	46.6637833333333	46.6637833333333	1.12943115762527	non-parametric	1.48E-13	12.8294397337299	1.91E-11	10.7181918351533	TRUE
SEMA3G	97.2896407407408	21.547887037037	4.51504319534983	2.17473979001375	75.7417537037037	75.7417537037037	1.14972403158687	non-parametric	2.35E-13	12.6295803365381	2.25E-11	10.6479662957782	TRUE
AURKA	5.45467407407407	32.0379555555556	0.170256621544261	-2.55421718690962	-26.5832814814815	26.5832814814815	-1.44357170786096	non-parametric	1.55E-13	12.8094386148822	1.92E-11	10.7166167429427	TRUE
ANLN	5.76553333333333	32.6288314814815	0.176700576501048	-2.5006213480717	-26.8632981481481	26.8632981481481	-1.0044886461954	non-parametric	2.03E-12	11.6926886296582	6.55E-11	10.1835007224095	TRUE
ATP1A2	32.0830851851852	5.64591666666667	5.68252899916197	2.50653314144355	26.4371685185185	26.4371685185185	0.993759944584023	non-parametric	7.63E-13	12.117489658123	3.63E-11	10.4403939408728	TRUE
CLDN11	32.9422444444444	7.04544259259259	4.6756813374761	2.22517660897378	25.8968018518518	25.8968018518518	1.85810891154914	non-parametric	5.83E-13	12.234697538591	3.38E-11	10.47050065974	TRUE
KIFC1	7.14847407407408	40.3597851851852	0.177118734435139	-2.49721127609401	-33.2113111111111	33.2113111111111	-1.38469514864773	non-parametric	1.04E-12	11.981480137784	4.25E-11	10.3718272633103	TRUE
CEP55	4.36807777777778	29.580312962963	0.147668409838901	-2.7595668662339	-25.2122351851852	25.2122351851852	-1.25546615602265	non-parametric	7.63E-13	12.117489658123	3.63E-11	10.4403939408728	TRUE
NGFR	50.3720777777778	9.64838703703704	5.22077706713212	2.38426455535129	40.7236907407407	40.7236907407407	1.55976145018913	non-parametric	9.13E-13	12.0396732808736	3.90E-11	10.4086823508695	TRUE
ZBTB16	30.8369388888889	5.59208333333333	5.51439187343218	2.46320179432828	25.2448555555555	25.2448555555555	1.33554966297769	non-parametric	8.35E-13	12.0785492508935	3.76E-11	10.4251174518411	TRUE
MATN2	102.009309259259	23.5139592592593	4.33824470539092	2.11711143274671	78.49535	78.49535	2.17871308002651	non-parametric	2.96E-15	14.5291478563647	4.39E-12	11.3572021174344	TRUE
SCARA5	81.1692092592593	8.6883962962963	9.342254484163	3.22377074486401	72.4808129629629	72.4808129629629	1.24941237435942	non-parametric	1.23E-13	12.9103556505173	1.87E-11	10.7290678319271	TRUE
CKS2	44.8562351851852	206.25367962963	0.217480896659558	-2.20103941348885	-161.397444444444	161.397444444444	-1.29961961790973	non-parametric	5.09E-13	12.2935189962083	3.29E-11	10.4833010932956	TRUE
PDE2A	28.8801814814815	5.75451666666667	5.01869803397589	2.32731314434583	23.1256648148148	23.1256648148148	1.48494948173795	non-parametric	3.88E-13	12.4115970051535	2.74E-11	10.5618705609572	TRUE
GLYAT	21.1244722222222	4.76022037037037	4.43770888291431	2.14981502874459	16.3642518518518	16.3642518518518	0.777344612562862	non-parametric	1.89E-12	11.7233339902141	6.31E-11	10.1997482622648	TRUE
NPR1	61.9019055555555	14.5227685185185	4.26240392640165	2.09166731649084	47.379137037037	47.379137037037	1.04501133655602	non-parametric	3.38E-13	12.4708535798232	2.60E-11	10.5855645594306	TRUE
GPAM	141.182512962963	35.2164981481481	4.00898784339768	2.00323804275771	105.966014814815	105.966014814815	0.720306765973785	non-parametric	7.29E-13	12.1369840268045	3.55E-11	10.449338127221	TRUE
ITM2A	174.187057407407	37.8392203703704	4.60334688987945	2.20268316240802	136.347837037037	136.347837037037	2.25574751318803	non-parametric	8.10E-14	13.0916677798962	1.74E-11	10.7605505852241	TRUE
AP001528.2	26.4677018518519	5.47932407407407	4.83046841070895	2.27216309403847	20.9883777777778	20.9883777777778	1.2447379743867	non-parametric	1.35E-13	12.8696051066057	1.87E-11	10.7290678319271	TRUE
BTNL9	55.6948740740741	8.51349259259259	6.54195366570625	2.70972154136925	47.1813814814815	47.1813814814815	1.46878212827064	non-parametric	3.88E-13	12.4115970051535	2.74E-11	10.5618705609572	TRUE
LINC01614	4.36738703703704	31.9598092592593	0.136652475038528	-2.87141650481421	-27.5924222222222	27.5924222222222	-0.973267317211576	non-parametric	2.80E-12	11.552483799095	8.45E-11	10.0729442949983	TRUE
TOP2A	14.4273518518519	107.710694444444	0.133945398145151	-2.90028307837459	-93.2833425925926	93.2833425925926	-0.70772251021519	non-parametric	1.78E-12	11.7501570781285	6.04E-11	10.2191893965565	TRUE
MELK	4.36832222222222	25.5829481481482	0.170751322205937	-2.55003134487822	-21.2146259259259	21.2146259259259	-1.14300401937141	non-parametric	8.73E-13	12.0591570785378	3.81E-11	10.4186363895675	TRUE
PBK	4.45018333333333	24.0676333333333	0.184903237958586	-2.4351576059706	-19.61745	19.61745	-1.39400361024135	non-parametric	7.29E-13	12.1369840268045	3.55E-11	10.449338127221	TRUE
CCNB1	18.9886037037037	80.5177222222222	0.235831357117837	-2.0841725370841	-61.5291185185185	61.5291185185185	-1.51666512103782	non-parametric	2.82E-13	12.5500880003929	2.58E-11	10.5887583991707	TRUE
ANGPTL1	25.5649666666667	5.60671666666667	4.55970368873048	2.18894007423895	19.95825	19.95825	1.29669841242594	non-parametric	3.29E-12	11.4832106024202	9.35E-11	10.0293511582731	TRUE
UBE2C	13.8719981481481	125.659757407407	0.110393322686221	-3.17927518381126	-111.787759259259	111.787759259259	-1.49825107353367	non-parametric	2.04E-13	12.6893688619563	2.10E-11	10.678791125261	TRUE
GSTM5	30.8252666666667	2.39474074074074	12.872068421541	3.68617199473411	28.4305259259259	28.4305259259259	0.351747822692253	non-parametric	4.86E-13	12.3131583764638	3.18E-11	10.4981940385267	TRUE
E2F1	6.33789444444445	30.5956074074074	0.207150469675264	-2.27124900352314	-24.257712962963	24.257712962963	-1.27951061853776	non-parametric	5.83E-13	12.234697538591	3.38E-11	10.47050065974	TRUE
LPL	620.976546296296	125.757183333333	4.93790119845742	2.30389797015394	495.219362962963	495.219362962963	0.897258082722231	non-parametric	3.91E-12	11.407519656932	1.04E-10	9.98181878972191	TRUE
ADH1C	29.9842351851852	4.11880925925926	7.27983096517018	2.86390495199788	25.8654259259259	25.8654259259259	1.44103744641954	non-parametric	1.23E-13	12.9104135049786	1.87E-11	10.7290678319271	TRUE
GPIHBP1	51.6180277777778	10.2632296296296	5.02941370704189	2.33039023079773	41.3547981481481	41.3547981481481	0.996661200984891	non-parametric	1.02E-13	12.9904882711321	1.74E-11	10.7605505852241	TRUE
CENPU	7.1170962962963	28.8538592592593	0.246660116844245	-2.01940363373903	-21.736762962963	21.736762962963	-1.44154311296168	non-parametric	3.43E-12	11.4642637247802	9.67E-11	10.0145404498196	TRUE
AOC3	293.118238888889	66.297312962963	4.42126876322483	2.14446043652817	226.820925925926	226.820925925926	0.917647170736836	non-parametric	6.09E-13	12.215122612313	3.38E-11	10.47050065974	TRUE
CDC20	11.3544111111111	84.5357037037037	0.134314977147504	-2.89630790961801	-73.1812925925926	73.1812925925926	-1.09345136072246	non-parametric	2.88E-12	11.5401478071208	8.57E-11	10.0671720725266	TRUE
SYNM	217.371133333333	33.595287037037	6.47028653434909	2.69382960287174	183.775846296296	183.775846296296	1.73363839778598	non-parametric	5.57E-14	13.25439381635	1.58E-11	10.8026073808257	TRUE
CIDEC	382.868835185185	91.7411462962963	4.17336005317215	2.06120939328711	291.127688888889	291.127688888889	0.714902083709826	non-parametric	1.70E-12	11.7693979419175	5.91E-11	10.2283358102785	TRUE
ABCA8	29.5872611111111	4.30676851851852	6.86994459625353	2.78029846424969	25.2804925925926	25.2804925925926	1.45717078274761	non-parametric	1.35E-13	12.8696051066057	1.87E-11	10.7290678319271	TRUE
TSPAN7	47.4768037037037	11.5696888888889	4.10355059324877	2.03687274059581	35.9071148148148	35.9071148148148	1.47818509156081	non-parametric	1.56E-12	11.8077704407456	5.68E-11	10.2459523148913	TRUE
CCNA2	6.40266851851852	35.1335462962963	0.182238037245716	-2.45610398087138	-28.7308777777778	28.7308777777778	-0.856525732494992	non-parametric	3.15E-12	11.5021735750385	9.08E-11	10.0420350651494	TRUE
PTTG1	7.43584259259259	46.2934055555556	0.160624229376882	-2.63823856214858	-38.857562962963	38.857562962963	-1.38553328954264	non-parametric	8.89E-14	13.0511475867705	1.74E-11	10.7605505852241	TRUE
CD36	367.391566666667	82.9293148148148	4.43017728395646	2.14736443276837	284.462251851852	284.462251851852	0.995774027125716	non-parametric	3.59E-12	11.4453329416391	1.00E-10	9.99970681481966	TRUE
SRPX	147.876251851852	34.711062962963	4.26020522649039	2.09092293094603	113.165188888889	113.165188888889	1.981646079082	non-parametric	3.82E-14	13.4182126575082	1.26E-11	10.8994794323533	TRUE
MKI67	5.09212407407407	33.0152148148148	0.154235678993344	-2.69679155562254	-27.9230907407407	27.9230907407407	-1.15127994211686	non-parametric	3.91E-12	11.407519656932	1.04E-10	9.98181878972191	TRUE
FABP4	3111.42404444445	588.417287037037	5.28778489855721	2.40266349074565	2523.00675740741	2523.00675740741	0.915039985775448	non-parametric	4.65E-13	12.3328138713029	3.07E-11	10.513050650484	TRUE
CAV1	610.709825925926	148.587524074074	4.11010163694143	2.03917407013527	462.122301851852	462.122301851852	1.29324195822125	non-parametric	9.98E-13	12.0008617444869	4.12E-11	10.3852185063239	TRUE
GALNT15	46.9689759259259	10.4706518518519	4.48577381718779	2.16535687832698	36.4983240740741	36.4983240740741	1.14745257510096	non-parametric	1.70E-12	11.7693454301446	5.91E-11	10.2283358102785	TRUE
CIDEA	112.885962962963	22.9142814814815	4.92644567774003	2.3005471491484	89.9716814814815	89.9716814814815	0.614428976509423	non-parametric	3.49E-13	12.4577732035155	2.60E-11	10.5855645594306	TRUE
PPP1R1A	100.177798148148	23.8515296296296	4.20005759394576	2.07040911120812	76.3262685185185	76.3262685185185	0.846213596865725	non-parametric	3.75E-12	11.4264182525169	1.03E-10	9.98686627340958	TRUE
CCN4	3.65388888888889	23.0335833333333	0.158633106973031	-2.65623419975133	-19.3796944444444	19.3796944444444	-1.00296205392122	non-parametric	1.14E-12	11.9427652451063	4.49E-11	10.3477364621413	TRUE
CAVIN2	126.55857962963	19.4273259259259	6.51446216078231	2.70364607365108	107.131253703704	107.131253703704	1.65599781684409	non-parametric	7.04E-14	13.15256905162	1.74E-11	10.7605505852241	TRUE
OXTR	202.325364814815	14.978937037037	13.5073246061816	3.75567004345016	187.346427777778	187.346427777778	1.59184850824677	non-parametric	5.83E-13	12.234697538591	3.38E-11	10.47050065974	TRUE
LMOD1	99.0280611111111	18.0525296296296	5.48555039890788	2.45563638233079	80.9755314814815	80.9755314814815	2.05031453091057	non-parametric	4.83E-15	14.3160540590041	5.74E-12	11.2410183330819	TRUE
TMEM132C	28.6240185185185	4.46636666666667	6.40879279619941	2.68005262658528	24.1576518518518	24.1576518518518	1.1303317823522	non-parametric	2.04E-13	12.691357778028	2.10E-11	10.678791125261	TRUE
ADH1B	321.187105555556	43.5499703703704	7.3751394736672	2.88267033289613	277.637135185185	277.637135185185	0.998099034873829	non-parametric	1.70E-13	12.7693126150312	1.96E-11	10.7076905208829	TRUE
NTRK2	68.9446259259259	16.6930592592593	4.13013725376215	2.04618972644659	52.2515666666667	52.2515666666667	1.64074344079933	non-parametric	3.15E-12	11.5021735750385	9.08E-11	10.0420350651494	TRUE
KIF2C	4.60003703703704	29.3039425925926	0.156976728387389	-2.67137739773623	-24.7039055555556	24.7039055555556	-1.22127578209224	non-parametric	5.83E-13	12.234697538591	3.38E-11	10.47050065974	TRUE
ENPP2	98.818712962963	22.9672574074074	4.30259091061922	2.10520567568532	75.8514555555556	75.8514555555556	1.61972038678846	non-parametric	3.01E-12	11.521152643113	8.82E-11	10.054642950768	TRUE
CA3	32.5236388888889	4.27022407407408	7.61637757754927	2.92910500119777	28.2534148148148	28.2534148148148	0.9699733038587	non-parametric	6.97E-13	12.1564945061222	3.45E-11	10.4616700219116	TRUE
CCNB2	6.5189962962963	37.2712518518519	0.174906824224966	-2.51534151584249	-30.7522555555556	30.7522555555556	-1.36700121478716	non-parametric	3.54E-13	12.4510852708101	2.60E-11	10.5855645594306	TRUE
HAS3	37.5036222222222	4.91890185185185	7.62438921364186	2.93062176854723	32.5847203703704	32.5847203703704	1.39454849147404	non-parametric	9.76E-14	13.0106919136726	1.74E-11	10.7605505852241	TRUE
GPC3	170.424005555556	35.2251611111111	4.83813274886054	2.27445035457938	135.198844444444	135.198844444444	1.69889436685086	non-parametric	3.54E-13	12.4510852708101	2.60E-11	10.5855645594306	TRUE
ITIH5	60.8855111111111	11.3810703703704	5.3497174808462	2.41946270464568	49.5044407407407	49.5044407407407	1.11193735398247	non-parametric	8.89E-14	13.0511475867705	1.74E-11	10.7605505852241	TRUE
MYLK	89.5676462962963	21.4720018518519	4.17136915851055	2.06052099373888	68.0956444444444	68.0956444444444	1.66131733633907	non-parametric	4.44E-13	12.3524854811591	2.97E-11	10.5278697575458	TRUE
SVEP1	50.8597666666667	10.854087037037	4.68577103658001	2.22828646071815	40.0056796296297	40.0056796296297	1.26593075221812	non-parametric	2.88E-12	11.5401478071208	8.57E-11	10.0671720725266	TRUE
FMO2	88.9163962962963	14.7571537037037	6.02530800190692	2.59103499096356	74.1592425925926	74.1592425925926	1.83208309707321	non-parametric	2.06E-14	13.6864629639032	1.09E-11	10.9642406696798	TRUE
SFRP1	828.163105555555	163.954785185185	5.05116764125032	2.33661692361173	664.20832037037	664.20832037037	1.43620451035165	non-parametric	1.25E-12	11.9041147770502	4.81E-11	10.3176297676285	TRUE
SQLE	23.0734481481481	110.619101851852	0.208584663605835	-2.26129500871327	-87.5456537037037	87.5456537037037	-1.402861494207	non-parametric	8.35E-13	12.0785492508935	3.76E-11	10.4251174518411	TRUE
KLHL13	29.1156833333333	4.99577222222222	5.82806461908347	2.5430168734756	24.1199111111111	24.1199111111111	1.34551727407127	non-parametric	3.01E-12	11.521152643113	8.82E-11	10.054642950768	TRUE
TNS1	206.324268518518	51.5089074074074	4.00560366941209	2.0020196821441	154.815361111111	154.815361111111	1.18635434132503	non-parametric	5.83E-13	12.234697538591	3.38E-11	10.47050065974	TRUE
MIR145	72.5869314814815	6.95130740740741	10.4421984566719	3.38435357773733	65.6356240740741	65.6356240740741	1.61306746999489	non-parametric	1.50E-14	13.8233538142403	1.02E-11	10.9914554197846	TRUE
PLIN4	741.979231481482	130.370424074074	5.69131562431601	2.50876218948795	611.608807407408	611.608807407408	0.785155681204688	non-parametric	2.95E-13	12.5302552167227	2.58E-11	10.5887583991707	TRUE
ASF1B	10.4981111111111	49.1390481481482	0.213640913016072	-2.22674014002818	-38.640937037037	38.640937037037	-1.45241226402325	non-parametric	7.98E-13	12.0980113996342	3.68E-11	10.4345953796752	TRUE
CXCL2	64.41935	10.3025666666667	6.25274769717579	2.64449030465078	54.1167833333334	54.1167833333334	1.29761810529487	non-parametric	2.14E-13	12.6694232313785	2.16E-11	10.6662695127624	TRUE
CNN1	261.896342592593	29.2318925925926	8.95926740846597	3.16338076918209	232.66445	232.66445	1.53425663612411	non-parametric	5.57E-14	13.25439381635	1.58E-11	10.8026073808257	TRUE
SORBS1	157.79837962963	36.8215277777778	4.28549245924724	2.0994609984314	120.976851851852	120.976851851852	0.982120492029197	non-parametric	9.98E-13	12.0008617444869	4.12E-11	10.3852185063239	TRUE
LRRN4CL	32.5939166666667	6.82510555555555	4.77559158629211	2.25567946105299	25.7688111111111	25.7688111111111	1.33570975279	non-parametric	7.98E-13	12.0980113996342	3.68E-11	10.4345953796752	TRUE
BIRC5	6.50234074074074	45.64825	0.142444469190839	-2.81152848885111	-39.1459092592593	39.1459092592593	-1.29819756094879	non-parametric	9.98E-13	12.0008617444869	4.12E-11	10.3852185063239	TRUE
MEOX2	38.9077685185185	8.93993888888889	4.35212913668521	2.1217213649732	29.9678296296296	29.9678296296296	1.43203904865409	non-parametric	5.32E-13	12.2738957301015	3.38E-11	10.47050065974	TRUE
FHL1	445.404772222222	86.5103018518518	5.14857494064665	2.36417316810891	358.89447037037	358.89447037037	0.909696783164146	non-parametric	6.09E-13	12.215122612313	3.38E-11	10.47050065974	TRUE
TMEM100	22.0085833333333	4.92043888888889	4.47289029095191	2.16120737299919	17.0881444444444	17.0881444444444	1.04971066243322	non-parametric	3.75E-12	11.4264182525169	1.03E-10	9.98686627340958	TRUE
ITGA7	66.3438611111111	16.0174981481481	4.14196152841643	2.05031415350517	50.326362962963	50.326362962963	0.90082595226677	non-parametric	7.98E-13	12.0980113996342	3.68E-11	10.4345953796752	TRUE
PIGR	264.539448148148	17.7637166666667	14.8921226966287	3.89647750264447	246.775731481481	246.775731481481	1.08240092044303	non-parametric	3.15E-12	11.5021735750385	9.08E-11	10.0420350651494	TRUE
INSYN2B	16.1033425925926	1.67753703703704	9.599396160597	3.26294365755138	14.4258055555556	14.4258055555556	0.974855189638048	non-parametric	6.09E-13	12.215122612313	3.38E-11	10.47050065974	TRUE
MAP7D1	76.7507481481482	64.554187037037	1.18893524449643	0.249670140661406	12.1965611111111	12.1965611111111	0.391912434819141	non-parametric	0.0556156470577663	1.25480300563316	0.0817925737352895	1.0872861258176	FALSE
UBQLN1	82.9627685185185	95.8126685185185	0.865885167392907	-0.207752385660154	-12.8499	8499-12-01	-0.407308076485313	non-parametric	0.0556156470577663	1.25480300563316	0.0817925737352895	1.0872861258176	FALSE
CST3	295.056653703704	276.670253703704	1.06645600585486	0.0928244519005621	18.3864	18.3864	0.0927426212233681	non-parametric	0.0556156470577663	1.25480300563316	0.0817925737352895	1.0872861258176	FALSE
IGHV3-49	69.0599851851852	137.540805555556	0.502105429048766	-0.993937770559961	-68.4808203703704	68.4808203703704	-0.233143554560126	non-parametric	0.0596580426345571	1.22433099983343	0.0869842363535753	1.06055944490961	FALSE
SLC24A3	26.9534666666667	24.88895	1.08294912668741	0.114965471570733	2.06451666666667	2.06451666666667	0.124490193957138	non-parametric	0.0596580426345571	1.22433099983343	0.0869842363535753	1.06055944490961	FALSE
RBM47	42.1424388888889	54.7982592592593	0.769047036503592	-0.3788562557962	-12.6558203703704	12.6558203703704	-0.447661937273174	non-parametric	0.0556156470577663	1.25480300563316	0.0817925737352895	1.0872861258176	FALSE
CLDN1	34.7514592592593	27.427712962963	1.26701994096941	0.341439230486054	7.3237462962963	7.3237462962963	0.202648452641106	non-parametric	0.0564053429895542	1.24867975557383	0.0828105122003262	1.08191452914736	FALSE
CTSL	53.4393074074074	62.2852833333333	0.857976468075376	-0.220990015759887	-8.84597592592593	8.84597592592593	-0.249538191557836	non-parametric	0.0588306213256155	1.23039656489045	0.0859042708938901	1.06598524385746	FALSE
MYH9	610.224144444445	559.220231481482	1.09120541441758	0.125922707955305	51.003912962963	51.003912962963	0.190162209291315	non-parametric	0.0588306213256155	1.23039656489045	0.0859042708938901	1.06598524385746	FALSE
MYB	33.8625462962963	53.4127425925926	0.633978797055676	-0.657493503567069	-19.5501962962963	19.5501962962963	-0.487890558120179	non-parametric	0.0564053429895542	1.24867975557383	0.0828105122003262	1.08191452914736	FALSE
PTPRT	10.8926314814815	16.2624907407407	0.66980093364132	-0.578195707856224	-5.36985925925926	5.36985925925926	-0.253149444374298	non-parametric	0.0580127507258399	1.23647654158755	0.0848768531668308	1.07121073039813	FALSE
ENC1	24.0595018518518	34.8786925925926	0.689805152185135	-0.535739190495403	-10.8191907407407	10.8191907407407	-0.50594641824525	non-parametric	0.0564053429895542	1.24867975557383	0.0828105122003262	1.08191452914736	FALSE
SUSD3	49.8949833333333	123.561116666667	0.403808128959663	-1.30825814139541	-73.6661333333333	73.6661333333333	-0.715673304870155	non-parametric	0.0564053429895542	1.24867975557383	0.0828105122003262	1.08191452914736	FALSE
DUSP4	68.88205	76.6456814814815	0.898707515786688	-0.15407642762477	-7.76363148148147	7.76363148148147	-0.0953988463079775	non-parametric	0.0580127507258399	1.23647654158755	0.0848768531668308	1.07121073039813	FALSE
NAA50	82.8652166666667	107.52067037037	0.770691034395764	-0.37577548699223	-24.6554537037037	24.6554537037037	-0.51113302351064	non-parametric	0.0580127507258399	1.23647654158755	0.0848768531668308	1.07121073039813	FALSE
HOOK1	21.5994796296296	28.8925555555556	0.74757940979286	-0.419701260687663	-7.29307592592593	7.29307592592593	-0.407628733732805	non-parametric	0.0580127507258399	1.23647654158755	0.0848768531668308	1.07121073039813	FALSE
CD82	52.5880407407407	47.7159648148148	1.10210578251607	0.140262703570686	4.87207592592592	4.87207592592592	0.0916802962877096	non-parametric	0.0572043511161376	1.24257093634928	0.0837972538040932	1.07677021379539	FALSE
LAD1	25.3856944444444	52.7700777777778	0.481062289719321	-1.05570438332264	-27.3843833333333	27.3843833333333	-0.622025180446988	non-parametric	0.0580127507258399	1.23647654158755	0.0848768531668308	1.07121073039813	FALSE
CNN3	339.657064814815	300.436946296296	1.13054359326312	0.177016622847486	39.2201185185184	39.2201185185184	0.235431849973044	non-parametric	0.0572043511161376	1.24257093634928	0.0837972538040932	1.07677021379539	FALSE
NCL	223.875705555556	261.374866666667	0.856531113380025	-0.223422441918662	-37.4991611111111	37.4991611111111	-0.422097685423996	non-parametric	0.0572043511161376	1.24257093634928	0.0837972538040932	1.07677021379539	FALSE
AC073861.1	43.0242962962963	38.8558111111111	1.1072808690897	0.147021217644854	4.16848518518518	4.16848518518518	0.167707069629491	non-parametric	0.0572043511161376	1.24257093634928	0.0837972538040932	1.07677021379539	FALSE
IGHV4-61	20.7070425925926	11.5495407407407	1.79288883059644	0.842286035602014	9.15750185185186	9.15750185185186	0.245138602287573	non-parametric	0.058824596397246	1.2304410438893	0.0859042708938901	1.06598524385746	FALSE
TRPM4	22.0062277777778	33.1618611111111	0.663600504930781	-0.591613110852692	-11.1556333333333	11.1556333333333	-0.392787057156762	non-parametric	0.0572043511161376	1.24257093634928	0.0837972538040932	1.07677021379539	FALSE
SNAP29	31.7973425925926	39.8065833333333	0.798796076677248	-0.324100847949465	-8.00924074074073	8.00924074074073	-0.514074368310833	non-parametric	0.0572043511161376	1.24257093634928	0.0837972538040932	1.07677021379539	FALSE
IGKV4-1	359.447192592593	515.477166666667	0.697309630447762	-0.520128688261526	-156.029974074074	156.029974074074	-0.199099753284115	non-parametric	0.0572043511161376	1.24257093634928	0.0837972538040932	1.07677021379539	FALSE
ENPP1	22.8399018518518	37.4224148148148	0.610326777811516	-0.712346205494604	-14.582512962963	14.582512962963	-0.593289484206575	non-parametric	0.0572043511161376	1.24257093634928	0.0837972538040932	1.07677021379539	FALSE
TNFRSF11B	12.8777814814815	12.4915240740741	1.03092155970056	0.0439345657456472	0.386257407407408	0.386257407407408	0.0173960499928583	non-parametric	0.0588306213256155	1.23039656489045	0.0859042708938901	1.06598524385746	FALSE
AFTPH	53.253662962963	61.2325796296296	0.869694912170485	-0.20141870069777	-7.97891666666667	7.97891666666667	-0.368076207435491	parametric	0.0567525854118374	1.2460143490332	0.0832997320579278	1.0793563955434	FALSE
GGT5	24.1596037037037	27.606287037037	0.875148609129898	-0.192400072856391	-3.44668333333333	3.44668333333333	-0.132454667685544	non-parametric	0.0564053429895542	1.24867975557383	0.0828105122003262	1.08191452914736	FALSE
MMP12	1.84046111111111	18.106512962963	0.101646358681862	-3.29836956102016	-16.2660518518519	16.2660518518519	-0.628301824360172	non-parametric	0.0588306213256155	1.23039656489045	0.0859042708938901	1.06598524385746	FALSE
CGN	32.2298203703704	42.5347296296296	0.75772952246343	-0.400245135986832	-10.3049092592593	10.3049092592593	-0.3898934301735	non-parametric	0.0588306213256155	1.23039656489045	0.0859042708938901	1.06598524385746	FALSE
REEP5	260.780581481481	229.592824074074	1.13583942587572	0.183758894818893	31.1877574074074	31.1877574074074	0.30734159796361	non-parametric	0.0588306213256155	1.23039656489045	0.0859042708938901	1.06598524385746	FALSE
FAM174B	37.4146648148148	53.8395851851852	0.694928549061519	-0.52506344397748	-16.4249203703704	16.4249203703704	-0.508243691487437	non-parametric	0.0564053429895542	1.24867975557383	0.0828105122003262	1.08191452914736	FALSE
SCGB2A2	1177.2487	1546.16503148148	0.761399123657583	-0.393275185475217	-368.916331481482	368.916331481482	-0.156271299268486	non-parametric	0.056400643415351	1.2487159415815	0.0828105122003262	1.08191452914736	FALSE
APEX1	242.521057407407	280.620127777778	0.864232581347333	-0.210508473700314	-38.0990703703704	38.0990703703704	-0.343823655652934	non-parametric	0.0588306213256155	1.23039656489045	0.0859042708938901	1.06598524385746	FALSE
FNDC3B	35.022987037037	33.2394703703704	1.05365659099841	0.0754047387103109	1.78351666666666	1.78351666666666	0.0938828431384991	non-parametric	0.0621984110500117	1.20622070985944	0.0901793502976872	1.04489289791774	FALSE
RNF40	32.294637037037	40.4692555555556	0.79800422799237	-0.325531704721112	-8.17461851851853	8.17461851851853	-0.41810032036489	non-parametric	0.0596580426345571	1.22433099983343	0.0869842363535753	1.06055944490961	FALSE
ARHGAP32	20.4117666666667	31.2808203703704	0.652532971481815	-0.615877294214002	-10.8690537037037	10.8690537037037	-0.498607472092795	non-parametric	0.0684752210677596	1.16446655698049	0.0982254981428181	1.00777576002057	FALSE
AC139769.1	7.47697222222222	14.7506240740741	0.506891924346704	-0.980249915370645	-7.27365185185185	7.27365185185185	-0.248697793132073	non-parametric	0.0675478663054364	1.17038836487156	0.0970123174125686	1.01317312094307	FALSE
IER3	51.5773037037037	92.9864333333334	0.554675578520275	-0.850283887584002	-41.4091296296297	41.4091296296297	-0.522039129774212	non-parametric	0.0675478663054364	1.17038836487156	0.0970123174125686	1.01317312094307	FALSE
UBTF	60.6002018518518	68.3231055555556	0.886964978525105	-0.173050953501528	-7.72290370370371	7.72290370370371	-0.353303315840965	parametric	0.0672545657527512	1.17227822710373	0.0966377863318666	1.01485302693141	FALSE
PPP4R2	43.2825574074074	48.9770388888889	0.883731609532373	-0.178319807157696	-5.69448148148148	5.69448148148148	-0.353409863531033	parametric	0.0671733738823201	1.17280283806909	0.0965444645665365	1.01527262169944	FALSE
CPSF6	36.9345	40.5870759259259	0.910006428337136	-0.136051358260259	-3.65257592592593	3.65257592592593	-0.227325780657512	non-parametric	0.0670874274342984	1.17335886146307	0.0964442625162156	1.01572360349613	FALSE
AL450405.1	38.1892185185185	37.3641111111111	1.02208288603344	0.0315121966870959	0.825107407407394	0.825107407407394	0.0204399100072311	non-parametric	0.0666308696050828	1.17632451868107	0.0958110955874685	1.01858419370457	FALSE
CAPZA2	55.4770555555556	49.4374	1.12216774255029	0.166288347298991	6.03965555555556	6.03965555555556	0.377251542708615	non-parametric	0.0666308696050828	1.17632451868107	0.0958110955874685	1.01858419370457	FALSE
SUPT5H	56.4545981481481	70.4967962962963	0.800810832748638	-0.320466604920456	-14.0421981481482	14.0421981481482	-0.214776658296197	non-parametric	0.0666308696050828	1.17632451868107	0.0958110955874685	1.01858419370457	FALSE
HLA-DMA	79.9460481481481	71.7754166666667	1.11383607174901	0.155536920400398	8.17063148148148	8.17063148148148	0.185820581312813	non-parametric	0.0666308696050828	1.17632451868107	0.0958110955874685	1.01858419370457	FALSE
RELL1	39.5225648148148	43.5061722222222	0.908435810278601	-0.138543517097668	-3.98360740740741	3.98360740740741	-0.12624230758432	non-parametric	0.0666308696050828	1.17632451868107	0.0958110955874685	1.01858419370457	FALSE
SNORA23	13.0518518518519	28.4983685185185	0.457985931488345	-1.12662481290517	-15.4465166666667	15.4465166666667	-0.127966217859096	non-parametric	0.0657725494593457	1.18195532379885	0.0946914393015726	1.02368928215979	FALSE
MPV17L	18.0824648148148	14.8047296296296	1.22139784158066	0.288533200806627	3.27773518518518	3.27773518518518	0.130600504818002	non-parametric	0.0657241495071169	1.18227502510377	0.0946446863389376	1.02390376372298	FALSE
DIO2	16.8940759259259	19.8789907407407	0.849845756570658	-0.234727072958396	-2.98491481481482	2.98491481481482	-0.0549250214620034	non-parametric	0.0657241495071169	1.18227502510377	0.0946446863389376	1.02390376372298	FALSE
OPTN	90.8331759259259	87.1613055555556	1.04212729888528	0.0595315177825908	3.67187037037039	3.67187037037039	0.0755868127176253	non-parametric	0.0657241495071169	1.18227502510377	0.0946446863389376	1.02390376372298	FALSE
RPL13A	1824.579	1587.32481481481	1.14946794945234	0.200966240035385	237.254185185185	237.254185185185	0.267668155506586	non-parametric	0.0657241495071169	1.18227502510377	0.0946446863389376	1.02390376372298	FALSE
MACIR	26.9485425925926	39.7751	0.677522937531083	-0.56165830517041	-12.8265574074074	12.8265574074074	-0.579094088450219	non-parametric	0.0657241495071169	1.18227502510377	0.0946446863389376	1.02390376372298	FALSE
MRPL54	80.6895518518519	97.0601666666667	0.831335393529291	-0.266497460295985	-16.3706148148148	16.3706148148148	-0.38643031327562	non-parametric	0.0657241495071169	1.18227502510377	0.0946446863389376	1.02390376372298	FALSE
RNF19A	49.4890666666667	77.5238944444444	0.638371782291352	-0.647531212825933	-28.0348277777778	28.0348277777778	-0.576879706900451	non-parametric	0.0657241495071169	1.18227502510377	0.0946446863389376	1.02390376372298	FALSE
RPL30	237.32172962963	302.370414814815	0.784870866995953	-0.349472784665814	-65.0486851851853	65.0486851851853	-0.401892597142355	non-parametric	0.0657241495071169	1.18227502510377	0.0946446863389376	1.02390376372298	FALSE
AC103563.3	0.990372222222222	7.76130740740741	0.127603787639826	-2.9702569418967	-6.77093518518518	6.77093518518518	-0.185744817691613	non-parametric	0.0676076469840022	1.17000417898248	0.0970747151548503	1.01289387512503	FALSE
IGHV4-59	106.326281481481	179.037542592593	0.593877015634823	-0.751763896696532	-72.7112611111111	72.7112611111111	-0.20819232491854	non-parametric	0.0684752210677596	1.16446655698049	0.0982254981428181	1.00777576002057	FALSE
MRC2	77.0403462962963	67.8444925925926	1.13554311267276	0.183382481261391	9.19585370370372	9.19585370370372	0.192017831277904	non-parametric	0.0596580426345571	1.22433099983343	0.0869842363535753	1.06055944490961	FALSE
CDC42EP1	112.932485185185	107.877490740741	1.04685865799931	0.0660666694238676	5.05499444444445	5.05499444444445	0.0643681907957086	non-parametric	0.0684752210677596	1.16446655698049	0.0982254981428181	1.00777576002057	FALSE
AC073869.6	4.96264259259259	14.292237037037	0.347226440460815	-1.52605128515418	-9.32959444444445	9.32959444444445	-0.298001182041727	non-parametric	0.0731351765671065	1.13587368577219	0.104456225507886	0.981065671306927	FALSE
SELENOK	63.7607518518519	72.9357444444444	0.874204443068635	-0.193957384372112	-9.1749925925926	9.1749925925926	-0.338587234672133	non-parametric	0.0722898544395338	1.14092264973319	0.103273703109171	0.986010250101726	FALSE
RGS1	32.2214111111111	45.1971259259259	0.712908408466484	-0.488211357824289	-12.9757148148148	12.9757148148148	-0.372656957113193	non-parametric	0.0722898544395338	1.14092264973319	0.103273703109171	0.986010250101726	FALSE
LMNA	220.870314814815	186.770211111111	1.18257785061568	0.241935161154676	34.1001037037037	34.1001037037037	0.29779663711919	non-parametric	0.0722898544395338	1.14092264973319	0.103273703109171	0.986010250101726	FALSE
UBXN1	108.527714814815	95.4457777777778	1.13706145354586	0.185310228135163	13.0819370370371	13.0819370370371	0.258289247817395	non-parametric	0.0713202502792896	1.14678714145401	0.101962051337459	0.991561435702012	FALSE
NAT1	26.8033462962963	142.870816666667	0.187605467104114	-2.41422622412859	-116.06747037037	116.06747037037	-0.582120389932338	non-parametric	0.0713202502792896	1.14678714145401	0.101962051337459	0.991561435702012	FALSE
CHRNB1	8.30121296296296	11.1793759259259	0.74254708115788	-0.429445592072146	-2.87816296296296	2.87816296296296	-0.173744151704193	non-parametric	0.0713202502792896	1.14678714145401	0.101962051337459	0.991561435702012	FALSE
SH3KBP1	37.0188462962963	32.2229240740741	1.14883572363568	0.200172516312875	4.79592222222222	4.79592222222222	0.243886228935944	non-parametric	0.0713202502792896	1.14678714145401	0.101962051337459	0.991561435702012	FALSE
TMEM176B	127.072024074074	127.587914814815	0.995956586158732	-0.0058452384359452	-0.515890740740772	0.515890740740772	-0.0063207805139165	non-parametric	0.0713202502792896	1.14678714145401	0.101962051337459	0.991561435702012	FALSE
NT5DC2	27.3710740740741	37.726862962963	0.725506228836059	-0.462940094279261	-10.3557888888889	10.3557888888889	-0.438738464373907	non-parametric	0.0703613312767729	1.15266595203597	0.10071228125671	0.996917566618162	FALSE
NCAPH2	24.9912185185185	32.4863388888889	0.769283932055087	-0.378411919633129	-7.49512037037036	7.49512037037036	-0.499253420126257	non-parametric	0.0703613312767729	1.15266595203597	0.10071228125671	0.996917566618162	FALSE
NEAT1	57.4211814814815	133.470416666667	0.430216544726065	-1.21686508771059	-76.0492351851852	76.0492351851852	-0.191707172982201	non-parametric	0.0703613312767729	1.15266595203597	0.10071228125671	0.996917566618162	FALSE
PCNP	169.268538888889	150.717883333333	1.12308198035483	0.167463242373026	18.5506555555556	18.5506555555556	0.349373664832489	parametric	0.070306760227507	1.15300291412173	0.10071228125671	0.996917566618162	FALSE
SMDT1	81.1225166666667	73.0334203703704	1.11075883144011	0.151545611997653	8.08909629629629	8.08909629629629	0.255604608784738	non-parametric	0.0703613312767729	1.15266595203597	0.10071228125671	0.996917566618162	FALSE
SLC10A3	41.9298759259259	50.3295777777778	0.833106053682004	-0.263427933771811	-8.39970185185186	8.39970185185186	-0.388239977921044	non-parametric	0.0703613312767729	1.15266595203597	0.10071228125671	0.996917566618162	FALSE
CCS	32.3040925925926	44.1239740740741	0.732121103560649	-0.449845783734147	-11.8198814814815	11.8198814814815	-0.541716007012878	non-parametric	0.0694130154852178	1.15855908828539	0.0994986857280871	1.00218265578502	FALSE
CDH1	230.724398148148	300.817796296296	0.766990520470709	-0.382719347868947	-70.0933981481482	70.0933981481482	-0.38116380561383	non-parametric	0.0694130154852178	1.15855908828539	0.0994986857280871	1.00218265578502	FALSE
NAPRT	12.4391925925926	21.5553351851852	0.577081844737072	-0.793152151020495	-9.1161425925926	9.1161425925926	-0.571918071433467	non-parametric	0.0694130154852178	1.15855908828539	0.0994986857280871	1.00218265578502	FALSE
TIMM10B	48.3313907407407	44.7251074074074	1.08063218944302	0.111875562145668	3.60628333333333	3.60628333333333	0.20176540449085	non-parametric	0.0684752210677596	1.16446655698049	0.0982254981428181	1.00777576002057	FALSE
USP34	25.3070425925926	22.674762962963	1.11608851805548	0.158451453238201	2.63227962962963	2.63227962962963	0.150350473302662	non-parametric	0.0657241495071169	1.18227502510377	0.0946446863389376	1.02390376372298	FALSE
COQ4	28.9399166666667	37.1133462962963	0.779771148514159	-0.358877318794513	-8.17342962962963	8.17342962962963	-0.486166314425418	non-parametric	0.0648276246932208	1.18823989080687	0.0935576914890265	1.02892050283067	FALSE
ECM1	46.2670370370371	109.94197962963	0.420831398460356	-1.24868574597688	-63.6749425925926	63.6749425925926	-0.484657848933843	non-parametric	0.0648276246932208	1.18823989080687	0.0935576914890265	1.02892050283067	FALSE
SFPQ	130.632996296296	146.522414814815	0.891556397438572	-0.165602033176801	-15.8894185185185	15.8894185185185	-0.35657704842529	parametric	0.0647970163571262	1.1884449911891	0.0935576914890265	1.02892050283067	FALSE
PRPF8	124.073655555556	115.400692592593	1.07515520720124	0.104544939346537	8.67296296296293	8.67296296296293	0.175478400548216	non-parametric	0.0621984110500117	1.20622070985944	0.0901793502976872	1.04489289791774	FALSE
SHISA2	27.4339962962963	21.9908111111111	1.24752089214367	0.319063976476109	5.44318518518518	5.44318518518518	0.149531828797355	non-parametric	0.0621984110500117	1.20622070985944	0.0901793502976872	1.04489289791774	FALSE
FAM8A1	59.4666259259259	51.6682407407407	1.15093188917184	0.202802458959703	7.79838518518518	7.79838518518518	0.361459715507823	parametric - not equal variance	0.0617195566310097	1.20957720239822	0.0896600647905379	1.04740095163838	FALSE
CD2BP2	61.1687962962963	71.9045092592593	0.85069485803381	-0.233286361032574	-10.735712962963	10.735712962963	-0.378037167165946	non-parametric	0.0613418572772902	1.21224307880891	0.089133168165999	1.04996065655804	FALSE
SLC25A13	24.4765314814815	31.8083259259259	0.769500775944058	-0.378005313557945	-7.33179444444444	7.33179444444444	-0.451146641196596	non-parametric	0.0613418572772902	1.21224307880891	0.089133168165999	1.04996065655804	FALSE
STT3A	83.1038185185185	101.000427777778	0.822806599407326	-0.28137472969	-17.8966092592593	17.8966092592593	-0.468384966851427	non-parametric	0.0613418572772902	1.21224307880891	0.089133168165999	1.04996065655804	FALSE
KLHL9	50.7407240740741	46.1681888888889	1.09904081782783	0.136244968256429	4.57253518518518	4.57253518518518	0.211490282122522	non-parametric	0.0613418572772902	1.21224307880891	0.089133168165999	1.04996065655804	FALSE
ANKRD10-IT1	30.6917888888889	27.9250611111111	1.09907687459552	0.136292298679293	2.76672777777778	2.76672777777778	0.10537360710523	non-parametric	0.0613418572772902	1.21224307880891	0.089133168165999	1.04996065655804	FALSE
COA3	73.6375444444445	86.6049888888889	0.850269082522703	-0.234008615298627	-12.9674444444444	12.9674444444444	-0.431816862563488	non-parametric	0.0613418572772902	1.21224307880891	0.089133168165999	1.04996065655804	FALSE
RHOBTB3	41.3958611111111	33.5585759259259	1.23354045780979	0.302805034101228	7.83728518518518	7.83728518518518	0.328796151111946	non-parametric	0.0613418572772902	1.21224307880891	0.089133168165999	1.04996065655804	FALSE
PPP3CB	59.1697074074074	56.2947425925926	1.0510698634084	0.0718585667720375	2.87496481481482	2.87496481481482	0.109638170347756	non-parametric	0.0613418572772902	1.21224307880891	0.089133168165999	1.04996065655804	FALSE
COASY	53.9058296296296	65.3625333333333	0.824720629396703	-0.278022599579088	-11.4567037037037	11.4567037037037	-0.435480078166813	non-parametric	0.0604950945772956	1.21827983996545	0.0880750482785075	1.0551471100873	FALSE
PPP1CB	198.840144444444	178.527898148148	1.1137763145536	0.155459517877387	20.3122462962962	20.3122462962962	0.241244835617033	non-parametric	0.0604950945772956	1.21827983996545	0.0880750482785075	1.0551471100873	FALSE
TOM1L1	14.9443092592593	22.8948185185185	0.652737616031834	-0.61542491340852	-7.95050925925926	7.95050925925926	-0.485654288882872	non-parametric	0.0604950945772956	1.21827983996545	0.0880750482785075	1.0551471100873	FALSE
UBAC1	41.0794	48.0657925925926	0.854649383360646	-0.226595413638144	-6.98639259259261	6.98639259259261	-0.356521569769414	non-parametric	0.0604950945772956	1.21827983996545	0.0880750482785075	1.0551471100873	FALSE
POLR2L	209.631851851852	260.537387037037	0.804613319554215	-0.313632474378751	-50.9055351851852	50.9055351851852	-0.391409471582609	non-parametric	0.0604950945772956	1.21827983996545	0.0880750482785075	1.0551471100873	FALSE
RNF13	75.4591166666667	70.6919907407408	1.06743516310651	0.0941484420186106	4.76712592592592	4.76712592592592	0.188938319249822	non-parametric	0.0604950945772956	1.21827983996545	0.0880750482785075	1.0551471100873	FALSE
NIPAL2	29.218462962963	28.0814481481482	1.04048989243063	0.057262950454282	1.13701481481481	1.13701481481481	0.0649448156947297	non-parametric	0.0596580426345571	1.22433099983343	0.0869842363535753	1.06055944490961	FALSE
ADCYAP1	1.57383148148148	5.96653703703704	0.263776370063906	-1.92261276577385	-4.39270555555556	4.39270555555556	-0.181065703877964	non-parametric	0.0596519672847564	1.22437522899573	0.0869842363535753	1.06055944490961	FALSE
THBS2	42.5968	84.8652833333333	0.501934340249458	-0.994429442249172	-42.2684833333333	42.2684833333333	-0.593382294769622	non-parametric	0.0621984110500117	1.20622070985944	0.0901793502976872	1.04489289791774	FALSE
VSTM2A	1.14482592592593	31.2749814814815	0.0366051671878302	-4.77180887596262	-30.1301555555556	30.1301555555556	-0.327910637813948	non-parametric	0.0548764890104627	1.26061368250829	0.0808054941003914	1.09255910981495	FALSE
KCTD21	11.1347296296296	16.7007333333333	0.666721000053668	-0.584844925750303	-5.5660037037037	5.5660037037037	-0.353113111804169	non-parametric	0.0621984110500117	1.20622070985944	0.0901793502976872	1.04489289791774	FALSE
NUDC	110.538461111111	133.687040740741	0.826844999325539	-0.27431118829963	-23.1485796296296	23.1485796296296	-0.425918526129058	non-parametric	0.0639412139939136	1.1942191224301	0.0924355715801091	1.03416086895224	FALSE
INTS1	37.9061796296296	46.0014685185185	0.82402107694388	-0.279246855520708	-8.09528888888889	8.09528888888889	-0.461184204675727	non-parametric	0.0648276246932208	1.18823989080687	0.0935576914890265	1.02892050283067	FALSE
PPM1H	16.5043481481481	31.5122851851852	0.523743297293695	-0.93306821912649	-15.007937037037	15.007937037037	-0.570556261592899	non-parametric	0.0648276246932208	1.18823989080687	0.0935576914890265	1.02892050283067	FALSE
AGR2	273.125355555556	647.701366666667	0.42168408098499	-1.24576553548873	-374.576011111111	374.576011111111	-0.522243989489164	non-parametric	0.0648276246932208	1.18823989080687	0.0935576914890265	1.02892050283067	FALSE
TNFAIP3	28.9087981481481	26.6429814814815	1.08504366030662	0.117753095426023	2.26581666666667	2.26581666666667	0.122050079834384	non-parametric	0.0648276246932208	1.18823989080687	0.0935576914890265	1.02892050283067	FALSE
P3H3	18.2401222222222	28.4149962962963	0.641918866785132	-0.639537130691708	-10.1748740740741	10.1748740740741	-0.530027319852128	non-parametric	0.0639412139939136	1.1942191224301	0.0924355715801091	1.03416086895224	FALSE
PSAT1	17.3748481481482	35.8540574074074	0.484599217062628	-1.04513602097053	-18.4792092592593	18.4792092592593	-0.379335086975064	non-parametric	0.0639412139939136	1.1942191224301	0.0924355715801091	1.03416086895224	FALSE
OCIAD1	95.1418481481481	113.882824074074	0.835436326080779	-0.259398219381391	-18.7409759259259	18.7409759259259	-0.489903507507217	non-parametric	0.0639412139939136	1.1942191224301	0.0924355715801091	1.03416086895224	FALSE
SREBF2	63.8022074074074	87.1339833333333	0.732231041972802	-0.449629158788027	-23.3317759259259	23.3317759259259	-0.558593809083584	non-parametric	0.0639412139939136	1.1942191224301	0.0924355715801091	1.03416086895224	FALSE
IGHV1-58	13.8722407407407	24.5478592592593	0.565109999785755	-0.82339637656459	-10.6756185185185	10.6756185185185	-0.18955265506627	non-parametric	0.0634267659811513	1.19772743194712	0.091803524166094	1.03714064672348	FALSE
CA12	95.9746759259259	203.060653703704	0.472640436122931	-1.08118503244297	-107.085977777778	107.085977777778	-0.671144766098624	non-parametric	0.0621984110500117	1.20622070985944	0.0901793502976872	1.04489289791774	FALSE
DYNLL2	79.6461222222222	95.1753425925926	0.836835676685245	-0.256983735798094	-15.5292203703704	15.5292203703704	-0.427019742965964	non-parametric	0.0630648363960168	1.20021272658589	0.0913019056520165	1.03952015778314	FALSE
ZBTB42	19.074	28.0462685185185	0.680090472192611	-0.556201414551641	-8.97226851851851	8.97226851851851	-0.552588913549814	non-parametric	0.0630648363960168	1.20021272658589	0.0913019056520165	1.03952015778314	FALSE
NIFK	37.4563074074074	43.970087037037	0.851858841576936	-0.231313708366921	-6.51377962962962	6.51377962962962	-0.394547143732217	non-parametric	0.0630648363960168	1.20021272658589	0.0913019056520165	1.03952015778314	FALSE
DHX15	60.8677666666667	70.0475481481482	0.868949281963923	-0.202656121293566	-9.17978148148148	9.17978148148148	-0.327229697861123	non-parametric	0.0630648363960168	1.20021272658589	0.0913019056520165	1.03952015778314	FALSE
AP000844.2	5.10875	15.5146259259259	0.329286057194776	-1.60258666902094	-10.4058759259259	10.4058759259259	-0.516852387858198	non-parametric	0.0628925170324902	1.20140102394776	0.0911412408495706	1.04028506297704	FALSE
YTHDF3	59.2196518518518	68.8797	0.859754787721953	-0.218002850167879	-9.66004814814817	9.66004814814817	-0.360896178580967	parametric - not equal variance	0.0622439688119534	1.20590272356691	0.0902233918657169	1.04468085002844	FALSE
ATXN10	74.8406888888889	87.2955592592592	0.857325269738171	-0.22208542729728	-12.4548703703703	12.4548703703703	-0.453446536992127	non-parametric	0.0621984110500117	1.20622070985944	0.0901793502976872	1.04489289791774	FALSE
NPM3	52.3791185185185	65.7278351851852	0.79690922987107	-0.327512688203073	-13.3487166666667	13.3487166666667	-0.373828898020198	non-parametric	0.0621984110500117	1.20622070985944	0.0901793502976872	1.04489289791774	FALSE
MACF1	35.0487203703704	32.1387074074074	1.09054542630088	0.125049866204285	2.91001296296295	2.91001296296295	0.160069380894973	non-parametric	0.0556156470577663	1.25480300563316	0.0817925737352895	1.0872861258176	FALSE
MT1M	55.0035240740741	13.801787037037	3.98524654281886	1.99466897769124	41.201737037037	41.201737037037	1.09196709136179	non-parametric	3.91E-12	11.407519656932	1.04E-10	9.98181878972191	FALSE
UCP2	120.742435185185	172.01607037037	0.701925319682125	-0.510610549621794	-51.2736351851852	51.2736351851852	-0.502146361654676	non-parametric	0.054835184257466	1.26094069287311	0.0807646840253087	1.09277850167299	FALSE
EPS8L2	33.2442203703704	43.855062962963	0.758047489259021	-0.399639863413956	-10.6108425925926	10.6108425925926	-0.461124063631886	non-parametric	0.042904585485817	1.36749628952241	0.0649801099750791	1.18721955797211	FALSE
CNP	42.7417166666667	53.0965666666667	0.804980799135161	-0.31297372324129	-10.35485	10.35485	-0.475652094375606	non-parametric	0.043539934959801	1.36111222404597	0.0658249385566262	1.18160953760785	FALSE
AL121790.1	3.40871481481481	7.54423518518519	0.451830401775994	-1.14614674798144	-4.13552037037037	4.13552037037037	-0.239585574379709	non-parametric	0.0431938931752541	1.36457765012406	0.0653682982277911	1.18463282113627	FALSE
UBXN4	118.684344444444	136.686092592593	0.868298611755592	-0.20373681764105	-18.0017481481481	18.0017481481481	-0.391173306021953	parametric	0.0431202299087207	1.36531893224102	0.0652734402311582	1.18526349724679	FALSE
TOR1AIP1	84.1668055555556	73.1400611111111	1.15076203488117	0.20258953061098	11.0267444444445	11.0267444444445	0.391669552416535	parametric - not equal variance	0.0430619138550644	1.36590667218502	0.0652017717301013	1.18574060300808	FALSE
MICALL1	28.7609388888889	28.4912925925926	1.009464165075	0.0135896974091472	0.269646296296301	0.269646296296301	0.0114347831796733	non-parametric	0.042904585485817	1.36749628952241	0.0649801099750791	1.18721955797211	FALSE
DUSP14	44.4552074074074	41.2122296296296	1.07868969495031	0.109279906585659	3.24297777777778	3.24297777777778	0.162839439620519	non-parametric	0.042904585485817	1.36749628952241	0.0649801099750791	1.18721955797211	FALSE
SHROOM3	35.6123425925926	28.0309592592593	1.27046464101399	0.345356223526935	7.58138333333334	7.58138333333334	0.390503413552261	non-parametric	0.042904585485817	1.36749628952241	0.0649801099750791	1.18721955797211	FALSE
AREG	113.004388888889	140.37935	0.804992962917187	-0.312951923348121	-27.3749611111111	27.3749611111111	-0.0690241346420744	non-parametric	0.042904585485817	1.36749628952241	0.0649801099750791	1.18721955797211	FALSE
TCEA3	40.2460981481481	62.841112962963	0.640442160403305	-0.642859811076478	-22.5950148148148	22.5950148148148	-0.592072973236911	non-parametric	0.042904585485817	1.36749628952241	0.0649801099750791	1.18721955797211	FALSE
PDE4B	29.8293666666667	27.1872555555555	1.09718197210866	0.133802822447294	2.64211111111112	2.64211111111112	0.0974706115946567	non-parametric	0.0416573781290206	1.38030806755992	0.0633170839439309	1.19847909469758	FALSE
UBE2H	103.107375925926	120.828822222222	0.853334279269031	-0.228817091242774	-17.7214462962963	17.7214462962963	-0.448539478512993	non-parametric	0.042904585485817	1.36749628952241	0.0649801099750791	1.18721955797211	FALSE
SERPINA6	20.4586907407407	232.495046296296	0.0879962436475647	-3.50641424996452	-212.036355555556	212.036355555556	-0.326639909161663	non-parametric	0.0427956002187045	1.36860087815876	0.0649351236749141	1.1875203279766	FALSE
ABCE1	38.4113462962963	44.6193648148148	0.860867169573483	-0.216137445629064	-6.20801851851855	6.20801851851855	-0.391790213276166	parametric	0.0427983980202992	1.36857248668694	0.0649351236749141	1.1875203279766	FALSE
GNA13	53.4113685185185	74.550137037037	0.716448964969486	-0.481064154681525	-21.1387685185185	21.1387685185185	-0.498741473785677	non-parametric	0.042277091114869	1.37389490206994	0.0641769482747552	1.19262093820569	FALSE
IGHV3-33	62.8535277777778	93.2766314814815	0.67384002594751	-0.569521968118226	-30.4231037037037	30.4231037037037	-0.149579689919501	non-parametric	0.042277091114869	1.37389490206994	0.0641769482747552	1.19262093820569	FALSE
HENMT1	16.6333481481481	27.0252296296296	0.615474812836071	-0.700228276585435	-10.3918814814815	10.3918814814815	-0.59240173856413	non-parametric	0.042277091114869	1.37389490206994	0.0641769482747552	1.19262093820569	FALSE
IGHG2	102.584175925926	276.084575925926	0.37156793559322	-1.42830208497669	-173.5004	173.5004	-0.615250532675206	non-parametric	0.042277091114869	1.37389490206994	0.0641769482747552	1.19262093820569	FALSE
SELENBP1	143.815174074074	150.625007407407	0.954789490466784	-0.0667454083743529	-6.80983333333333	6.80983333333333	-0.0613678530706443	non-parametric	0.042277091114869	1.37389490206994	0.0641769482747552	1.19262093820569	FALSE
MXRA8	128.661781481481	119.335775925926	1.07814928493317	0.108556953342166	9.32600555555555	9.32600555555555	0.122651048066375	non-parametric	0.043539934959801	1.36111222404597	0.0658249385566262	1.18160953760785	FALSE
PRLR	37.5774925925926	58.7070259259259	0.640085100546676	-0.643664367939139	-21.1295333333333	21.1295333333333	-0.512297412356244	non-parametric	0.043539934959801	1.36111222404597	0.0658249385566262	1.18160953760785	FALSE
PRR12	20.3041037037037	28.5899055555556	0.710184357351199	-0.49373451123981	-8.28580185185185	8.28580185185185	-0.388336763505372	non-parametric	0.043539934959801	1.36111222404597	0.0658249385566262	1.18160953760785	FALSE
ADAMTS15	37.0629166666667	46.3265277777778	0.800036576115796	-0.321862136169079	-9.2636111111111	9.2636111111111	-0.155224734622711	non-parametric	0.0441832135807228	1.35474269974527	0.0666956663221326	1.17590238427729	FALSE
EDIL3	17.2344166666667	39.4030444444444	0.437387945770688	-1.19301463402693	-22.1686277777778	22.1686277777778	-0.511792189105325	non-parametric	0.0454938560425214	1.34204725096922	0.0683615642125676	1.16518800854471	FALSE
NUDT21	79.3820037037037	70.7314203703704	1.12230184673284	0.166460745660092	8.65058333333332	8.65058333333332	0.289219283186872	non-parametric	0.0454938560425214	1.34204725096922	0.0683615642125676	1.16518800854471	FALSE
FLII	94.7526981481482	91.071187037037	1.04042454294149	0.0571723370370893	3.68151111111113	3.68151111111113	0.0842372498387029	non-parametric	0.0454938560425214	1.34204725096922	0.0683615642125676	1.16518800854471	FALSE
TNIP2	32.5667833333333	40.2667740740741	0.808775574458089	-0.306188667305553	-7.69999074074074	7.69999074074074	-0.473493197228328	non-parametric	0.0454938560425214	1.34204725096922	0.0683615642125676	1.16518800854471	FALSE
PPIAP29	11.1329240740741	15.2559648148148	0.729742380059967	-0.454540853643674	-4.12304074074074	4.12304074074074	-0.146975137290151	non-parametric	0.0454938560425214	1.34204725096922	0.0683615642125676	1.16518800854471	FALSE
SEC24B	49.0739370370371	42.4008814814815	1.15738011386556	0.210862761011018	6.67305555555558	6.67305555555558	0.387029493681379	parametric	0.0453362118440937	1.34355477101889	0.068314682299556	1.16548594702985	FALSE
SMAP2	49.9127388888889	58.1530759259259	0.858299205917613	-0.220447431258986	-8.24033703703703	8.24033703703703	-0.388806054383154	parametric - not equal variance	0.045264959645268	1.34423786247664	0.0682246145502988	1.16605890929165	FALSE
TRAFD1	43.5905148148148	52.79875	0.825597477493593	-0.276489532087731	-9.20823518518517	9.20823518518517	-0.470216458537029	non-parametric	0.0448344957140847	1.34838771070089	0.0675929497789968	1.1700986003861	FALSE
ATMIN	55.9111425925926	52.1110203703704	1.07292358113914	0.101547323962342	3.80012222222224	3.80012222222224	0.213237762631902	non-parametric	0.0448344957140847	1.34838771070089	0.0675929497789968	1.1700986003861	FALSE
NFU1	65.5768259259259	60.022	1.09254649838269	0.127694681610162	5.55482592592593	5.55482592592593	0.262095131985426	non-parametric	0.0448344957140847	1.34838771070089	0.0675929497789968	1.1700986003861	FALSE
RESF1	40.1328333333333	32.6892814814815	1.2277061934221	0.295965345717742	7.44355185185184	7.44355185185184	0.375540808401627	non-parametric	0.0448344957140847	1.34838771070089	0.0675929497789968	1.1700986003861	FALSE
WTAP	49.5398333333333	44.8330166666667	1.10498549989758	0.144027438066386	4.70681666666666	4.70681666666666	0.288951821934942	non-parametric	0.0448344957140847	1.34838771070089	0.0675929497789968	1.1700986003861	FALSE
TMEM176A	41.846412962963	43.3425648148148	0.965480772579004	-0.0506805665049429	-1.49615185185185	1.49615185185185	-0.0446016836085417	non-parametric	0.0441832135807228	1.35474269974527	0.0666956663221326	1.17590238427729	FALSE
LRP2	24.4575722222222	31.7596814814815	0.770082415230864	-0.376915241700323	-7.30210925925927	7.30210925925927	-0.178799066815794	non-parametric	0.0441832135807228	1.35474269974527	0.0666956663221326	1.17590238427729	FALSE
GANAB	295.739418518519	356.077887037037	0.83054699346651	-0.267866294763501	-60.3384685185184	60.3384685185184	-0.46641641228088	non-parametric	0.0441832135807228	1.35474269974527	0.0666956663221326	1.17590238427729	FALSE
COIL	30.0886648148148	39.8647981481481	0.754767770377198	-0.405895275697979	-9.77613333333333	9.77613333333333	-0.513205887951868	non-parametric	0.0441832135807228	1.35474269974527	0.0666956663221326	1.17590238427729	FALSE
NCF2	16.9530888888889	24.1173611111111	0.702941288260531	-0.5085238987227	-7.16427222222223	7.16427222222223	-0.412812766541377	non-parametric	0.0441832135807228	1.35474269974527	0.0666956663221326	1.17590238427729	FALSE
ARL3	29.2457907407407	39.1967888888889	0.74612721015601	-0.422506472697267	-9.95099814814814	9.95099814814814	-0.58225254054101	non-parametric	0.0416573781290206	1.38030806755992	0.0633170839439309	1.19847909469758	FALSE
TREM2	43.9168574074074	51.6087296296296	0.850957923641543	-0.232840296530091	-7.69187222222224	7.69187222222224	-0.143804222600837	non-parametric	0.0416573781290206	1.38030806755992	0.0633170839439309	1.19847909469758	FALSE
ASH1L	40.8984685185185	36.5183777777778	1.11994209511152	0.163424141876591	4.38009074074074	4.38009074074074	0.199708532519016	non-parametric	0.054835184257466	1.26094069287311	0.0807646840253087	1.09277850167299	FALSE
HSP90AA1	891.51622962963	1111.68616296296	0.801949560344875	-0.318416595524768	-220.169933333333	220.169933333333	-0.470469511726086	non-parametric	0.0392548773224718	1.40610637553936	0.0601267360637758	1.22093237087536	FALSE
SNHG6	84.0469981481482	128.697959259259	0.653056183888956	-0.614720979484492	-44.6509611111111	44.6509611111111	-0.650399778856802	non-parametric	0.0398441952809676	1.39963494004125	0.060935165351207	1.2151320060468	FALSE
RPL3P4	92.9888777777778	116.71147962963	0.796741486551856	-0.327816396478885	-23.7226018518518	23.7226018518518	-0.174601335243761	non-parametric	0.0398441952809676	1.39963494004125	0.060935165351207	1.2151320060468	FALSE
UPF1	49.9945314814815	58.8154740740741	0.850023438024435	-0.234425473101217	-8.82094259259259	8.82094259259259	-0.423986087867896	non-parametric	0.0398441952809676	1.39963494004125	0.060935165351207	1.2151320060468	FALSE
GPC4	24.8789777777778	43.4490481481482	0.572601215404028	-0.804397362280618	-18.5700703703704	18.5700703703704	-0.475616202582683	non-parametric	0.0398441952809676	1.39963494004125	0.060935165351207	1.2151320060468	FALSE
PEG10	84.7176833333334	93.8160240740741	0.903019331393143	-0.147171222345683	-9.09834074074072	9.09834074074072	-0.0803078010289274	non-parametric	0.0398441952809676	1.39963494004125	0.060935165351207	1.2151320060468	FALSE
CTNNBL1	40.3846611111111	47.2028962962963	0.855554728201706	-0.225067950774884	-6.81823518518518	6.81823518518518	-0.298835639210542	non-parametric	0.0392548773224718	1.40610637553936	0.0601267360637758	1.22093237087536	FALSE
CDKN2AIPNL	34.7075425925926	45.2898111111111	0.766343284308326	-0.383937301134313	-10.5822685185185	10.5822685185185	-0.648518913368758	non-parametric	0.0392548773224718	1.40610637553936	0.0601267360637758	1.22093237087536	FALSE
C1GALT1C1	55.0417962962963	70.4585537037037	0.781193955921394	-0.356247307715863	-15.4167574074074	15.4167574074074	-0.571480628220453	non-parametric	0.0392548773224718	1.40610637553936	0.0601267360637758	1.22093237087536	FALSE
PCBD1	127.382903703704	161.013440740741	0.791132113677466	-0.338009459820144	-33.630537037037	33.630537037037	-0.435891827128049	non-parametric	0.0392548773224718	1.40610637553936	0.0601267360637758	1.22093237087536	FALSE
FRG1BP	44.9199833333334	40.1027759259259	1.12012154510963	0.163655288544266	4.81720740740742	4.81720740740742	0.1685080564471	non-parametric	0.0416573781290206	1.38030806755992	0.0633170839439309	1.19847909469758	FALSE
ICMT	74.4064851851852	83.7096074074074	0.888864342930857	-0.169964840865799	-9.30312222222223	9.30312222222223	-0.401782175511149	parametric - not equal variance	0.0387175033293845	1.41209265563096	0.0593801605900728	1.22635863221508	FALSE
SLC7A8	45.1646037037037	85.9173203703704	0.525675189926888	-0.927756448648094	-40.7527166666667	40.7527166666667	-0.649499903791328	non-parametric	0.0386729771944591	1.41259239298112	0.0593271821029093	1.226746279106	FALSE
ASAP3	39.1888388888889	34.2698481481481	1.1435369867843	0.19350302931524	4.91899074074074	4.91899074074074	0.259085692259863	non-parametric	0.0386729771944591	1.41259239298112	0.0593271821029093	1.226746279106	FALSE
PKIG	55.7793333333333	52.8142962962963	1.0561408036264	0.078802186166025	2.96503703703704	2.96503703703704	0.126441541323836	non-parametric	0.0386729771944591	1.41259239298112	0.0593271821029093	1.226746279106	FALSE
PRRC2B	60.3610611111111	48.7519277777778	1.23812665185776	0.308158899900549	11.6091333333333	11.6091333333333	0.434670794082414	non-parametric	0.0386729771944591	1.41259239298112	0.0593271821029093	1.226746279106	FALSE
PSMG2	70.5643425925926	76.5990962962963	0.921216385107725	-0.118388023201421	-6.03475370370371	6.03475370370371	-0.363599980726928	non-parametric	0.0386729771944591	1.41259239298112	0.0593271821029093	1.226746279106	FALSE
PIK3C2A	38.8121907407407	33.187062962963	1.16949760766885	0.225888910507943	5.62512777777777	5.62512777777777	0.292655387887605	non-parametric	0.0380984232207143	1.41909299809639	0.0585213050402443	1.23268599755942	FALSE
CAD	27.4523166666667	36.0616092592593	0.761261552952409	-0.393535877273089	-8.60929259259259	8.60929259259259	-0.420286233527124	non-parametric	0.0380984232207143	1.41909299809639	0.0585213050402443	1.23268599755942	FALSE
MED20	24.6335944444444	33.9526833333333	0.725527175646238	-0.462898441400593	-9.3190888888889	9.3190888888889	-0.337994184340605	non-parametric	0.0398441952809676	1.39963494004125	0.060935165351207	1.2151320060468	FALSE
CIR1	55.9668574074074	49.4630166666667	1.13148896244179	0.178222511332011	6.50384074074075	6.50384074074075	0.39756885195068	parametric	0.039882492136909	1.39921771175728	0.0609780423899281	1.21482652213034	FALSE
AC092979.1	0.44445	7.52392037037037	0.0590715980661185	-4.08139154800408	-7.07947037037037	7.07947037037037	-0.288827309370529	non-parametric	0.0400159291924469	1.3977670940901	0.0611663238659239	1.21348762008613	FALSE
ZNF460	4.29441666666667	6.69459074074074	0.641475608140237	-0.640533686445597	-2.40017407407407	2.40017407407407	-0.121286575628994	non-parametric	0.0404410030961712	1.39317808073363	0.0617049759693313	1.209679812484	FALSE
SF3A1	95.1900907407407	85.3225333333333	1.11565007533071	0.157884595493533	9.86755740740743	9.86755740740743	0.290506616275966	non-parametric	0.0416573781290206	1.38030806755992	0.0633170839439309	1.19847909469758	FALSE
RAI14	23.5246518518519	35.6009907407407	0.660786437747389	-0.597744018292498	-12.0763388888889	12.0763388888889	-0.593388042897992	non-parametric	0.0416573781290206	1.38030806755992	0.0633170839439309	1.19847909469758	FALSE
FAM20B	59.7807518518518	70.5309074074074	0.8475823443833	-0.238574559012992	-10.7501555555556	10.7501555555556	-0.45074874815561	non-parametric	0.0410453731405624	1.3867357918399	0.0624827491225314	1.20423987057634	FALSE
CABLES1	23.3270666666667	23.4937685185185	0.992904422646352	-0.0102732448180425	-0.166701851851855	0.166701851851855	-0.0083662526138334	non-parametric	0.0410453731405624	1.3867357918399	0.0624827491225314	1.20423987057634	FALSE
AEBP1	261.167462962963	499.225188888889	0.52314560397931	-0.934715555865424	-238.057725925926	238.057725925926	-0.566601536556253	non-parametric	0.0410453731405624	1.3867357918399	0.0624827491225314	1.20423987057634	FALSE
CYP4Z1	39.6372	87.0461462962963	0.45535847003587	-1.13492537522975	-47.4089462962963	47.4089462962963	-0.28499268900084	non-parametric	0.0410453731405624	1.3867357918399	0.0624827491225314	1.20423987057634	FALSE
RPL14	265.171694444444	225.287235185185	1.17703825619092	0.235161211727239	39.8844592592592	39.8844592592592	0.398352602043495	non-parametric	0.0410453731405624	1.3867357918399	0.0624827491225314	1.20423987057634	FALSE
PRKX	17.7227185185185	20.5882481481482	0.860817219172318	-0.216221158063865	-2.86552962962963	2.86552962962963	-0.152434365853349	non-parametric	0.0410453731405624	1.3867357918399	0.0624827491225314	1.20423987057634	FALSE
RGL2	65.739262962963	92.5253611111111	0.710499934002079	-0.493093579430394	-26.7860981481481	26.7860981481481	-0.530913263382804	non-parametric	0.0410453731405624	1.3867357918399	0.0624827491225314	1.20423987057634	FALSE
DNAJC8	115.515638888889	106.514111111111	1.08451019009479	0.117043608685757	9.00152777777777	9.00152777777777	0.396276121601529	parametric - not equal variance	0.0409358420723413	1.3878962715109	0.0624279469940786	1.20462094704538	FALSE
RPF1	49.5027944444445	55.789337037037	0.887316413378077	-0.172479439503216	-6.2865425925926	6.2865425925926	-0.396758256852704	parametric - not equal variance	0.0405552627902885	1.3919527801094	0.0618634308939128	1.20856599805777	FALSE
ULK1	25.0372388888889	33.6911314814815	0.743140339547538	-0.428293410300545	-8.65389259259259	8.65389259259259	-0.529970555824072	non-parametric	0.0404410030961712	1.39317808073363	0.0617049759693313	1.209679812484	FALSE
SRPRA	147.141096296296	171.934538888889	0.855797196114184	-0.224659142683133	-24.7934425925926	24.7934425925926	-0.460382055577224	non-parametric	0.0404410030961712	1.39317808073363	0.0617049759693313	1.209679812484	FALSE
ATP2A3	18.6694092592593	45.1212555555555	0.413760854599282	-1.27313093481973	-26.4518462962963	26.4518462962963	-0.559887970855096	non-parametric	0.0404410030961712	1.39317808073363	0.0617049759693313	1.209679812484	FALSE
STARD3	24.1303759259259	59.110612962963	0.408224085597714	-1.29256678966697	-34.980237037037	34.980237037037	-0.415336445630221	non-parametric	0.0404410030961712	1.39317808073363	0.0617049759693313	1.209679812484	FALSE
PIM1	54.1515537037037	44.8043259259259	1.20862333233696	0.273364698483916	9.34722777777778	9.34722777777778	0.22122307013548	non-parametric	0.0404410030961712	1.39317808073363	0.0617049759693313	1.209679812484	FALSE
TP53I11	54.9447148148148	72.6039777777778	0.756772789818577	-0.402067878170319	-17.659262962963	17.659262962963	-0.558307354424835	non-parametric	0.0404410030961712	1.39317808073363	0.0617049759693313	1.209679812484	FALSE
CYP4X1	79.7062925925926	62.5739925925926	1.27379266193777	0.349130466026301	17.1323	17.1323	0.197995345872145	non-parametric	0.0454938560425214	1.34204725096922	0.0683615642125676	1.16518800854471	FALSE
RPS3	742.979603703704	625.049177777778	1.18867383578553	0.249352903437245	117.930425925926	117.930425925926	0.282861495923577	non-parametric	0.0454938560425214	1.34204725096922	0.0683615642125676	1.16518800854471	FALSE
YPEL3	55.5487425925926	50.2143537037037	1.10623235181648	0.145654439466874	5.3343888888889	5.3343888888889	0.222770236643934	non-parametric	0.0454938560425214	1.34204725096922	0.0683615642125676	1.16518800854471	FALSE
DBN1	54.6198537037037	76.0981185185185	0.71775563925949	-0.478435334450042	-21.4782648148148	21.4782648148148	-0.541506295111474	non-parametric	0.0510686165452716	1.29184590707285	0.0757426473991888	1.12065951924734	FALSE
TMEM60	62.5339166666667	70.2411240740741	0.890274999026501	-0.167677052684098	-7.70720740740741	7.70720740740741	-0.381576500538064	non-parametric	0.0518040913289472	1.28563593964823	0.0767377155453473	1.1149911337384	FALSE
NUPR2	8.80480555555556	28.147762962963	0.312806583142717	-1.67665721981431	-19.3429574074074	19.3429574074074	-0.600744670329383	non-parametric	0.0518040913289472	1.28563593964823	0.0767377155453473	1.1149911337384	FALSE
CCR1	18.1572074074074	24.3284185185185	0.746337350024883	-0.422100208110745	-6.17121111111111	6.17121111111111	-0.333903073198013	non-parametric	0.0518040913289472	1.28563593964823	0.0767377155453473	1.1149911337384	FALSE
ZCCHC17	47.0318981481482	54.8602703703704	0.857303433443334	-0.222122173578519	-7.82837222222223	7.82837222222223	-0.495665723953047	non-parametric	0.0518040913289472	1.28563593964823	0.0767377155453473	1.1149911337384	FALSE
MICU1	56.8363555555556	66.7715574074074	0.851206078791422	-0.232419641168885	-9.93520185185184	9.93520185185184	-0.399333676518046	non-parametric	0.0518040913289472	1.28563593964823	0.0767377155453473	1.1149911337384	FALSE
TFF3	188.047837037037	558.03242037037	0.336983713082886	-1.56924922936262	-369.984583333333	369.984583333333	-0.587547829886659	non-parametric	0.0510686165452716	1.29184590707285	0.0757426473991888	1.12065951924734	FALSE
IL32	21.1028481481481	45.0943240740741	0.467971270918345	-1.09550813041169	-23.9914759259259	23.9914759259259	-0.574390967915029	non-parametric	0.0510686165452716	1.29184590707285	0.0757426473991888	1.12065951924734	FALSE
IGKV3D-15	11.7357018518519	27.0793740740741	0.433381577423079	-1.20629026754083	-15.3436722222222	15.3436722222222	-0.154172869689136	non-parametric	0.0510575596284624	1.29193994678246	0.0757426473991888	1.12065951924734	FALSE
SEZ6L2	34.0527796296296	75.0301314814815	0.453854724192165	-1.13969752034012	-40.9773518518518	40.9773518518518	-0.537335419789318	non-parametric	0.0510686165452716	1.29184590707285	0.0757426473991888	1.12065951924734	FALSE
UBAC2	49.3762537037037	61.2270722222222	0.806444794951059	-0.310352317583675	-11.8508185185185	11.8508185185185	-0.504195768669204	non-parametric	0.0454938560425214	1.34204725096922	0.0683615642125676	1.16518800854471	FALSE
TSPYL4	44.8366537037037	47.7947833333333	0.93810768825964	-0.0921745512505465	-2.95812962962964	2.95812962962964	-0.0517259878405702	non-parametric	0.0510686165452716	1.29184590707285	0.0757426473991888	1.12065951924734	FALSE
SCG5	13.1109796296296	14.9992685185185	0.874107934893121	-0.194116660103515	-1.88828888888889	1.88828888888889	-0.0721405709783648	non-parametric	0.0503419055824543	1.29807034921115	0.0747767920211262	1.12623317033194	FALSE
IGLV2-23	259.602244444445	268.125066666667	0.968213258356714	-0.0466032448173718	-8.52282222222215	8.52282222222215	-0.0167256297609325	non-parametric	0.0503419055824543	1.29807034921115	0.0747767920211262	1.12623317033194	FALSE
MXRA5	77.0193277777778	144.730977777778	0.532155098793255	-0.910081308467693	-67.71165	67.71165	-0.656679917705516	non-parametric	0.0503419055824543	1.29807034921115	0.0747767920211262	1.12623317033194	FALSE
PMEPA1	78.8411333333333	95.6632685185185	0.824152619435863	-0.279016569475409	-16.8221351851852	16.8221351851852	-0.298307347145759	non-parametric	0.0732702258060671	1.13507247003902	0.104598835446903	0.980473150667591	FALSE
STIM1	47.3662537037037	44.3357851851852	1.06835265250994	0.0953879448232835	3.03046851851851	3.03046851851851	0.15785709016635	non-parametric	0.0503419055824543	1.29807034921115	0.0747767920211262	1.12623317033194	FALSE
PFKFB2	8.55375925925926	21.1832592592593	0.40379807255205	-1.30829407061281	-12.6295	6295-12-01	-0.273503843475891	non-parametric	0.0503419055824543	1.29807034921115	0.0747767920211262	1.12623317033194	FALSE
TNKS1BP1	116.121187037037	101.557972222222	1.14339804641775	0.193327730432554	14.5632148148148	14.5632148148148	0.322154724386227	non-parametric	0.0503419055824543	1.29807034921115	0.0747767920211262	1.12623317033194	FALSE
MARCHF7	60.7904148148148	52.842212962963	1.15041387190621	0.202152977282093	7.94820185185185	7.94820185185185	0.375322266917516	parametric	0.0521295684680299	1.28291587017617	0.0772006043871173	1.1123792996518	FALSE
METAP1	54.1072444444444	47.5124388888889	1.13880166351759	0.18751650562768	6.59480555555556	6.59480555555556	0.312878736470533	non-parametric	0.0525484075186797	1.27944044074572	0.0777627454889227	1.10922841462447	FALSE
SPTSSA	95.6178796296296	127.612738888889	0.749281619234606	-0.416420033999102	-31.9948592592592	31.9948592592592	-0.456830033556506	non-parametric	0.0525484075186797	1.27944044074572	0.0777627454889227	1.10922841462447	FALSE
NCOA5	63.0213018518519	72.2627833333333	0.872112849032504	-0.197413266988678	-9.24148148148147	9.24148148148147	-0.389428880290174	non-parametric	0.0525484075186797	1.27944044074572	0.0777627454889227	1.10922841462447	FALSE
CDC16	70.5081944444444	65.8777796296296	1.07028796114331	0.0979990061790325	4.63041481481483	4.63041481481483	0.222195137104021	non-parametric	0.054835184257466	1.26094069287311	0.0807646840253087	1.09277850167299	FALSE
TTC19	43.1038833333333	37.8115722222222	1.13996538096876	0.188990012580319	5.2923111111111	5.2923111111111	0.30851179584191	non-parametric	0.054835184257466	1.26094069287311	0.0807646840253087	1.09277850167299	FALSE
TMEM167A	74.3741796296297	84.2308722222222	0.882980048377178	-0.179547255464924	-9.85669259259257	9.85669259259257	-0.372705229298851	parametric - not equal variance	0.0541588906904638	1.266330239669	0.0798536086721307	1.0977054528382	FALSE
OTUD5	65.067737037037	71.7977722222222	0.906264011028713	-0.141996700336828	-6.73003518518519	6.73003518518519	-0.372730563864864	parametric - not equal variance	0.0541628632941879	1.26629838494336	0.0798536086721307	1.0977054528382	FALSE
SYCP2	12.4220944444444	19.4944185185185	0.637212873656334	-0.650152680860711	-7.07232407407408	7.07232407407408	-0.389414202411356	non-parametric	0.0540638757566365	1.26709282361352	0.0797472359448228	1.09828436074369	FALSE
CSGALNACT2	31.2253	38.21505	0.817094312319361	-0.291425485228017	-6.98975000000001	6.98975000000001	-0.396824877531857	non-parametric	0.0540638757566365	1.26709282361352	0.0797472359448228	1.09828436074369	FALSE
TRH	1.09058518518519	40.0511796296296	0.0272297893662631	-5.19867036719555	-38.9605944444444	38.9605944444444	-0.379216795369401	non-parametric	0.0539390869647482	1.26809640919065	0.0796026803654082	1.09907230853987	FALSE
SLC25A24P1	0.913024074074074	7.89501851851852	0.115645589928952	-3.11221784412244	-6.98199444444445	6.98199444444445	-0.362008571702094	non-parametric	0.0533311674394139	1.2730189093427	0.0787250690741274	1.10388694963713	FALSE
DDX23	70.4403740740741	82.0703037037037	0.858293084041496	-0.220457721413924	-11.6299296296296	11.6299296296296	-0.388393163473658	non-parametric	0.0533016429607205	1.27325940414833	0.0787010345628726	1.104019558594	FALSE
CTSK	100.137159259259	90.627437037037	1.10493204412628	0.143957643266678	9.50972222222219	9.50972222222219	0.121832328562991	non-parametric	0.0533016429607205	1.27325940414833	0.0787010345628726	1.104019558594	FALSE
SLC30A8	10.6781555555556	46.2189203703704	0.231034292233295	-2.11382108929322	-35.5407648148148	35.5407648148148	-0.329013756564239	non-parametric	0.053291426523743	1.27334265425528	0.0787010345628726	1.104019558594	FALSE
CAND1	46.8083851851852	52.7032611111111	0.888149693175568	-0.171125238805898	-5.89487592592593	5.89487592592593	-0.16049820205167	non-parametric	0.0533016429607205	1.27325940414833	0.0787010345628726	1.104019558594	FALSE
ODF3B	17.6741777777778	28.2379259259259	0.625902122703378	-0.675991025797704	-10.5637481481481	10.5637481481481	-0.564913159534272	non-parametric	0.0533016429607205	1.27325940414833	0.0787010345628726	1.104019558594	FALSE
TAF7	185.144724074074	166.778592592593	1.11012283528706	0.15071931986795	18.3661314814815	18.3661314814815	0.29790138641021	non-parametric	0.0533016429607205	1.27325940414833	0.0787010345628726	1.104019558594	FALSE
RPS8	1450.30867407407	1262.6655	1.14860877570035	0.199887489482422	187.643174074074	187.643174074074	0.29831066096596	non-parametric	0.0533016429607205	1.27325940414833	0.0787010345628726	1.104019558594	FALSE
CLIC4	261.571933333333	225.659659259259	1.15914352699086	0.213059214194097	35.9122740740741	35.9122740740741	0.309301896572218	non-parametric	0.0533016429607205	1.27325940414833	0.0787010345628726	1.104019558594	FALSE
TPRG1	7.29079444444444	24.7520759259259	0.29455284745664	-1.76340159521659	-17.4612814814815	17.4612814814815	-0.459487407997474	non-parametric	0.0533016429607205	1.27325940414833	0.0787010345628726	1.104019558594	FALSE
FYTTD1	43.8654851851852	48.7404685185185	0.899980786366854	-0.152033893121878	-4.87498333333333	4.87498333333333	-0.299316646218853	non-parametric	0.0496238811219783	1.30430927222941	0.0738209575739468	1.13182032562121	FALSE
LYZ	73.62205	255.956894444444	0.287634565030166	-1.79769104010722	-182.334844444444	182.334844444444	-0.583451479188815	non-parametric	0.0496238811219783	1.30430927222941	0.0738209575739468	1.13182032562121	FALSE
MIDN	79.7857685185185	100.756607407407	0.791866365606241	-0.33667111148155	-20.9708388888889	20.9708388888889	-0.39035011466939	non-parametric	0.0496238811219783	1.30430927222941	0.0738209575739468	1.13182032562121	FALSE
LBP	11.3149388888889	119.854492592593	0.0944056300613648	-3.40498328972779	-108.539553703704	108.539553703704	-0.292591280131905	non-parametric	0.046161369561229	1.33572131458238	0.069050344651997	1.16083414937953	FALSE
IRF3	27.5388444444444	38.4900962962963	0.715478709963486	-0.483019256638533	-10.9512518518519	10.9512518518519	-0.512824103087455	non-parametric	0.046161369561229	1.33572131458238	0.069050344651997	1.16083414937953	FALSE
IGLV1-50	2.5216037037037	6.74860185185185	0.373648313985476	-1.42024708245038	-4.22699814814815	4.22699814814815	-0.181200427134096	non-parametric	0.0461182896137357	1.3361268077323	0.069050344651997	1.16083414937953	FALSE
MFSD14B	59.8453685185185	68.0922833333333	0.878886205439116	-0.186251711630504	-8.24691481481481	8.24691481481481	-0.428087133794388	non-parametric	0.046161369561229	1.33572131458238	0.069050344651997	1.16083414937953	FALSE
C20orf27	51.9217703703704	73.7712851851852	0.703820873393125	-0.506719793794675	-21.8495148148148	21.8495148148148	-0.498762545527903	non-parametric	0.046161369561229	1.33572131458238	0.069050344651997	1.16083414937953	FALSE
SEC14L2	27.9415796296296	31.3843851851852	0.890301959549594	-0.167633363684551	-3.44280555555556	3.44280555555556	-0.0740581721034238	non-parametric	0.046161369561229	1.33572131458238	0.069050344651997	1.16083414937953	FALSE
PSAP	1732.92520555556	2128.68926851852	0.814080867125149	-0.296755982452763	-395.764062962963	395.764062962963	-0.511093269790031	non-parametric	0.046161369561229	1.33572131458238	0.069050344651997	1.16083414937953	FALSE
AC093297.2	18.3922444444444	45.8666759259259	0.400993620600448	-1.31834880983137	-27.4744314814815	27.4744314814815	-0.555012039054245	non-parametric	0.046161369561229	1.33572131458238	0.069050344651997	1.16083414937953	FALSE
KDF1	31.7258185185185	39.9797333333333	0.793547527043331	-0.333611463539095	-8.25391481481482	8.25391481481482	-0.378458970684762	non-parametric	0.046161369561229	1.33572131458238	0.069050344651997	1.16083414937953	FALSE
SETD2	42.541337037037	36.8872703703704	1.1532796167864	0.205742341995784	5.65406666666667	5.65406666666667	0.357810860971609	non-parametric	0.046161369561229	1.33572131458238	0.069050344651997	1.16083414937953	FALSE
CAPNS1	381.003907407407	464.673555555556	0.819938864289115	-0.286411750370048	-83.6696481481483	83.6696481481483	-0.430750607538321	non-parametric	0.046161369561229	1.33572131458238	0.069050344651997	1.16083414937953	FALSE
RPS11	3068.40208333333	2722.26637777778	1.1271498294146	0.172679302365582	346.135705555556	346.135705555556	0.301024685379873	non-parametric	0.046161369561229	1.33572131458238	0.069050344651997	1.16083414937953	FALSE
GLUD1	221.143144444444	190.632666666667	1.1600485284672	0.214185159072279	30.5104777777778	30.5104777777778	0.386658356453124	parametric - not equal variance	0.0459138584601043	1.33805620892164	0.0689229757081081	1.16163598041564	FALSE
AL161908.1	4.53404074074074	12.9569407407407	0.349931425285004	-1.51485586452782	-8.4229	4229-08-01	-0.319030241374245	non-parametric	0.0458260722464492	1.33888736454866	0.0688085768975865	1.16235742416082	FALSE
FAM114A1	55.5685259259259	68.1148111111111	0.815806797662269	-0.293700566535074	-12.5462851851852	12.5462851851852	-0.460802854742399	non-parametric	0.0458260722464492	1.33888736454866	0.0688085768975865	1.16235742416082	FALSE
MAGEA6	0.0338555555555555	12.1176722222222	0.0027938992683321	-8.48350427812281	-12.0838166666667	12.0838166666667	-0.308249453345671	non-parametric	0.0458200597411125	1.3389443489044	0.0688085768975865	1.16235742416082	FALSE
ZNF385A	48.3521777777778	74.2841481481482	0.650908423710358	-0.619473509948431	-25.9319703703704	25.9319703703704	-0.634926995320907	non-parametric	0.0454938560425214	1.34204725096922	0.0683615642125676	1.16518800854471	FALSE
LIMK2	58.7650407407407	52.2652925925926	1.12436069570707	0.169104927401159	6.49974814814814	6.49974814814814	0.186468767731893	non-parametric	0.0454938560425214	1.34204725096922	0.0683615642125676	1.16518800854471	FALSE
CLK2	33.7878185185185	41.6005166666667	0.812197088542214	-0.300098239200152	-7.81269814814815	7.81269814814815	-0.463025269640919	non-parametric	0.046161369561229	1.33572131458238	0.069050344651997	1.16083414937953	FALSE
TOMM70	78.8866518518518	94.5038592592593	0.834745294744381	-0.260592038696102	-15.6172074074074	15.6172074074074	-0.499714156425819	non-parametric	0.046161369561229	1.33572131458238	0.069050344651997	1.16083414937953	FALSE
ENTPD5	16.5859148148148	22.3147592592593	0.743271062085632	-0.428039654499534	-5.72884444444445	5.72884444444445	-0.119301629903085	non-parametric	0.0489144661175315	1.3105626822687	0.0728203086514253	1.13774748462582	FALSE
PEA15	355.750377777778	320.415272222222	1.11027909284876	0.150922375005748	35.3351055555555	35.3351055555555	0.313381430138357	non-parametric	0.0468371115732883	1.32940989554804	0.0699906849585246	1.15495975627581	FALSE
FAIM2	2.90197777777778	7.61200925925926	0.381236764031495	-1.39124084466245	-4.71003148148148	4.71003148148148	-0.270210610348068	non-parametric	0.0489144661175315	1.3105626822687	0.0728203086514253	1.13774748462582	FALSE
IGHV3-66	13.257337037037	25.0432277777778	0.529378127878587	-0.917629506123102	-11.7858907407407	11.7858907407407	-0.204927290405066	non-parametric	0.0485576046096001	1.3137427455426	0.0723252742342992	1.14070991097114	FALSE
ADI1	53.5413351851852	46.5477851851852	1.15024452768648	0.20194059280425	6.99355000000001	6.99355000000001	0.383721657279275	parametric - not equal variance	0.0484056200782467	1.31510421217225	0.0721169717034394	1.14196251822388	FALSE
SLC25A3	143.53762962963	130.359451851852	1.10109108001431	0.138933810637275	13.1781777777777	13.1781777777777	0.382725098103042	parametric - not equal variance	0.0481882494546531	1.3170588501253	0.0718488787677794	1.14358000482643	FALSE
MCRIP1	51.4093037037037	74.8386925925926	0.68693481837752	-0.541754883274629	-23.4293888888889	23.4293888888889	-0.598984466061102	non-parametric	0.0482135838004213	1.31683058544502	0.0718488787677794	1.14358000482643	FALSE
MAPK3	86.3667611111111	77.3279388888889	1.11688947555178	0.159486427573587	9.03882222222221	9.03882222222221	0.338193484933528	non-parametric	0.0482135838004213	1.31683058544502	0.0718488787677794	1.14358000482643	FALSE
SUCLG2	98.3288740740741	93.2318166666667	1.05467079361578	0.0767927443967874	5.09705740740739	5.09705740740739	0.135640498496396	non-parametric	0.0482135838004213	1.31683058544502	0.0718488787677794	1.14358000482643	FALSE
PBX3	20.1528407407407	30.794962962963	0.654420035022563	-0.611711177926103	-10.6421222222222	10.6421222222222	-0.299298713583268	non-parametric	0.0482135838004213	1.31683058544502	0.0718488787677794	1.14358000482643	FALSE
SSU72	57.973337037037	64.7952851851852	0.894715361948774	-0.160499307726037	-6.82194814814816	6.82194814814816	-0.42812788290286	non-parametric	0.0475211576848843	1.3231129878494	0.0709059101484479	1.14931756400052	FALSE
RPL41P1	756.742603703704	583.13695	1.29770991823397	0.375967928563416	173.605653703704	173.605653703704	0.381851156296928	non-parametric	0.0475211576848843	1.3231129878494	0.0709059101484479	1.14931756400052	FALSE
BCAS1	5.14827592592593	16.3046574074074	0.315754928011367	-1.66312284444673	-11.1563814814815	11.1563814814815	-0.720497945528871	non-parametric	0.0475211576848843	1.3231129878494	0.0709059101484479	1.14931756400052	FALSE
HLA-DQB1	36.8737574074074	62.1255555555556	0.593536058996417	-0.752592414548348	-25.2517981481482	25.2517981481482	-0.494234740587023	non-parametric	0.0475211576848843	1.3231129878494	0.0709059101484479	1.14931756400052	FALSE
GAL	1.77183888888889	13.5717444444444	0.130553511093718	-2.93728683701156	-11.7999055555556	11.7999055555556	-0.512424395066508	non-parametric	0.0475211576848843	1.3231129878494	0.0709059101484479	1.14931756400052	FALSE
AL157387.1	76.1202222222222	119.062237037037	0.639331362458302	-0.645364227772855	-42.9420148148148	42.9420148148148	-0.245914495470446	non-parametric	0.0472812741888215	1.32531082811416	0.0706366547270403	1.15096987664437	FALSE
XYLT2	23.0053111111111	32.0850444444444	0.717010417453061	-0.479934014874145	-9.07973333333333	9.07973333333333	-0.472215129159838	non-parametric	0.0468371115732883	1.32940989554804	0.0699906849585246	1.15495975627581	FALSE
FUT8	22.3499777777778	35.5867166666667	0.628042704448554	-0.671065434812652	-13.2367388888889	13.2367388888889	-0.584328310820542	non-parametric	0.0468371115732883	1.32940989554804	0.0699906849585246	1.15495975627581	FALSE
HAPLN3	29.0027611111111	27.6844814814815	1.04761799965484	0.0671127526874494	1.31827962962963	1.31827962962963	0.0313212242348691	non-parametric	0.0468371115732883	1.32940989554804	0.0699906849585246	1.15495975627581	FALSE
ELF1	81.8746240740741	74.6403481481481	1.09692178701481	0.133460662014071	7.23427592592594	7.23427592592594	0.190749106080856	non-parametric	0.0732702258060671	1.13507247003902	0.104598835446903	0.980473150667591	FALSE
IGLV1-36	18.5756981481482	43.2819222222222	0.429179139798251	-1.22034813911209	-24.7062240740741	24.7062240740741	-0.233398585854438	non-parametric	0.0808573265077223	1.09228062241539	0.114304255812415	0.941937599513382	FALSE
KLHL1	0.0051592592592592	5.82061481481482	0.0008863770277544	-10.1397918880249	-5.81545555555556	5.81545555555556	-0.28432120948991	non-parametric	0.0733821154392923	1.13440977267861	0.104733408274667	0.979914763258902	FALSE
RAP1GAP	13.1079481481481	21.2200277777778	0.61771588074334	-0.694984673739261	-8.11207962962963	8.11207962962963	-0.397285726646418	non-parametric	0.131428320051182	0.881311043324595	0.17623612501448	0.753905064786758	FALSE
HK2	63.6765388888889	77.0909240740741	0.825992678823051	-0.275799100497468	-13.4143851851852	13.4143851851852	-0.318293192440838	non-parametric	0.126779158044511	0.89695213675585	0.171005114902071	0.766990899312389	FALSE
RAB30	19.4751981481481	26.8096907407407	0.726423826984065	-0.461116570523972	-7.3344925925926	7.3344925925926	-0.276447661392615	non-parametric	0.126779158044511	0.89695213675585	0.171005114902071	0.766990899312389	FALSE
NOXA1	17.3734574074074	27.4940666666667	0.631898424414264	-0.662235426312997	-10.1206092592593	10.1206092592593	-0.414437398523712	non-parametric	0.126779158044511	0.89695213675585	0.171005114902071	0.766990899312389	FALSE
IL7R	14.3230148148148	13.9512740740741	1.02664564818718	0.0379383142576042	0.371740740740734	0.371740740740734	0.0234794918255239	non-parametric	0.126779158044511	0.89695213675585	0.171005114902071	0.766990899312389	FALSE
RNU1-88P	6.99744814814815	10.7231888888889	0.652552913191591	-0.615833205459168	-3.72574074074074	3.72574074074074	-0.068535360566985	non-parametric	0.126466661862769	0.898023944663906	0.170738612324042	0.767668252623026	FALSE
TMEM115	65.8092074074074	73.3706037037037	0.89694242769445	-0.15691270945891	-7.56139629629629	7.56139629629629	-0.294786762408522	parametric - not equal variance	0.126354645251742	0.898408787221591	0.170626143315407	0.767954425526327	FALSE
HNRNPUL1	116.902940740741	128.409592592593	0.910391025938699	-0.135441758351771	-11.5066518518518	11.5066518518518	-0.295107361064445	parametric - not equal variance	0.126063166995728	0.899411786600441	0.170271227603548	0.768858732828419	FALSE
NSRP1	32.9835296296296	33.6452203703704	0.980333291520853	-0.0286557780289839	-0.661690740740738	0.661690740740738	-0.0389251168034313	non-parametric	0.125258213618049	0.902193786322688	0.169222451359869	0.771542018041341	FALSE
NUCB2	38.9590185185185	73.3403444444444	0.531208556676879	-0.912649709166613	-34.3813259259259	34.3813259259259	-0.621639141765915	non-parametric	0.125258213618049	0.902193786322688	0.169222451359869	0.771542018041341	FALSE
PLPPR3	5.3480962962963	15.96785	0.33492901651107	-1.57807272582028	-10.6197537037037	10.6197537037037	-0.381305538823321	non-parametric	0.125258213618049	0.902193786322688	0.169222451359869	0.771542018041341	FALSE
KRT6A	14.9009981481481	43.168362962963	0.345183303822123	-1.53456541042715	-28.2673648148148	28.2673648148148	-0.358570864984473	non-parametric	0.125249217676607	0.902224978113762	0.169222451359869	0.771542018041341	FALSE
IGLV3-25	162.214348148148	650.016987037037	0.249554013792112	-2.0025759867546	-487.802638888889	487.802638888889	-0.226619206593542	non-parametric	0.125258213618049	0.902193786322688	0.169222451359869	0.771542018041341	FALSE
GNAT3	0.0593648148148148	7.00867407407407	0.0084701919631863	-6.88338961838694	-6.94930925925926	6.94930925925926	-0.208065787180434	non-parametric	0.123865801448621	0.907048582988492	0.167531738281556	0.775902905314774	FALSE
HGSNAT	53.1501777777778	52.1844055555555	1.01850691239922	0.0264557716147878	0.965772222222235	0.965772222222235	0.0425286777935639	non-parametric	0.123751529285211	0.907449425477024	0.167415283073528	0.776204898484135	FALSE
ST6GALNAC4	20.7374518518519	30.8553851851852	0.672085333804508	-0.573283673132355	-10.1179333333333	10.1179333333333	-0.542118634394961	non-parametric	0.123751529285211	0.907449425477024	0.167415283073528	0.776204898484135	FALSE
CHST15	28.5589351851852	38.24745	0.746688607611362	-0.421421375187787	-9.68851481481482	9.68851481481482	-0.500677430185258	non-parametric	0.123751529285211	0.907449425477024	0.167415283073528	0.776204898484135	FALSE
RTF2	64.6681055555556	69.7359518518519	0.92732806878348	-0.108848271166156	-5.0678462962963	5.0678462962963	-0.298463417549231	parametric - not equal variance	0.121859413703092	0.914140915708715	0.164968222240883	0.782599705692627	FALSE
CYP4F8	3.38004814814815	8.57714814814815	0.394075990033811	-1.34345424217478	-5.1971	1971-05-01	-0.182347627143	non-parametric	0.121468377648748	0.915536768980366	0.164476319974142	0.783896619567129	FALSE
EIF4G2	386.868085185185	432.601833333333	0.894282121285166	-0.161198061273736	-45.733748148148	45.733748148148	-0.299068401699088	parametric - not equal variance	0.121271957480017	0.916239612321069	0.164247776504954	0.784500500965533	FALSE
FDFT1	101.616318518519	90.5888333333333	1.12173117568043	0.165726973646204	11.0274851851852	11.0274851851852	0.165930652741841	non-parametric	0.128314439563298	0.891724468568166	0.172684038569901	0.762747803031099	FALSE
KRT7	276.883488888889	247.450422222222	1.11894530792206	0.162139521642342	29.4330666666667	29.4330666666667	0.127598686076711	non-parametric	0.128314439563298	0.891724468568166	0.172684038569901	0.762747803031099	FALSE
NFE2L1	198.194744444444	209.897468518519	0.944245520650281	-0.0827660601201982	-11.7027240740741	11.7027240740741	-0.0777824715118032	non-parametric	0.128314439563298	0.891724468568166	0.172684038569901	0.762747803031099	FALSE
GIGYF1	33.9866444444444	31.6861685185185	1.0726018964578	0.101114709292579	2.30047592592593	2.30047592592593	0.138447175936985	non-parametric	0.129864134811244	0.886510773516865	0.174532463406428	0.75812378150135	FALSE
HMGB1P6	42.2226703703704	50.2470092592593	0.840302159129795	-0.25101990378979	-8.02433888888889	8.02433888888889	-0.362677826902733	non-parametric	0.131428320051182	0.881311043324595	0.17623612501448	0.753905064786758	FALSE
IGLV3-27	17.0482648148148	17.5043851851852	0.973942508374621	-0.0380914820569823	-0.456120370370371	0.456120370370371	-0.0183841479840358	non-parametric	0.131352966809111	0.881560113557205	0.17623612501448	0.753905064786758	FALSE
MARCHF2	65.3016222222222	56.6974555555556	1.1517557813196	0.203834839670089	8.60416666666666	8.60416666666666	0.286818413317493	non-parametric	0.131428320051182	0.881311043324595	0.17623612501448	0.753905064786758	FALSE
AKR7A2	90.8160462962963	109.686701851852	0.827958583520515	-0.272369492433284	-18.8706555555556	18.8706555555556	-0.415223973227983	non-parametric	0.131428320051182	0.881311043324595	0.17623612501448	0.753905064786758	FALSE
SMIM19	29.8538796296296	30.7783981481481	0.969962097635216	-0.043999721424782	-0.924518518518518	0.924518518518518	-0.0554208875181443	non-parametric	0.131428320051182	0.881311043324595	0.17623612501448	0.753905064786758	FALSE
TMEM127	74.1032481481481	81.1493203703704	0.913171518996542	-0.131042230991866	-7.04607222222222	7.04607222222222	-0.291598667791804	parametric - not equal variance	0.130542042442819	0.884249596675229	0.175403879321201	0.755960805786623	FALSE
PATZ1	39.7052314814815	49.5925203703704	0.800629433328898	-0.320793440769336	-9.88728888888889	9.88728888888889	-0.432771319818557	non-parametric	0.129864134811244	0.886510773516865	0.174532463406428	0.75812378150135	FALSE
B3GNT2	70.342112962963	64.8451407407407	1.08477076554124	0.117390203630228	5.49697222222223	5.49697222222223	0.161176529774264	non-parametric	0.129864134811244	0.886510773516865	0.174532463406428	0.75812378150135	FALSE
TGFBR1	47.0467777777778	46.2009611111111	1.01830733920519	0.0261730524046007	0.845816666666671	0.845816666666671	0.0297992743633306	non-parametric	0.129864134811244	0.886510773516865	0.174532463406428	0.75812378150135	FALSE
RNF122	23.9105	17.2493537037037	1.38616787682115	0.471101990801831	6.6611462962963	6.6611462962963	0.409494957567356	non-parametric	0.128314439563298	0.891724468568166	0.172684038569901	0.762747803031099	FALSE
CLGN	5.43363703703704	20.2003537037037	0.268987222537632	-1.89439045154566	-14.7667166666667	14.7667166666667	-0.508653130356827	non-parametric	0.129863220720166	0.886513830451014	0.174532463406428	0.75812378150135	FALSE
IGHV2-70	28.0774277777778	36.4965759259259	0.769316766448562	-0.378350344181238	-8.41914814814815	8.41914814814815	-0.122999004664722	non-parametric	0.1298321407092	0.886617782075332	0.174532463406428	0.75812378150135	FALSE
SMIM15	63.7300888888889	72.5709518518519	0.878176284899626	-0.187417519793972	-8.84086296296297	8.84086296296297	-0.328995395227848	non-parametric	0.128314439563298	0.891724468568166	0.172684038569901	0.762747803031099	FALSE
DCAF12	58.502437037037	71.2502	0.821084530808854	-0.284397339509104	-12.747762962963	12.747762962963	-0.429826024415336	non-parametric	0.128314439563298	0.891724468568166	0.172684038569901	0.762747803031099	FALSE
PEPD	52.5603074074074	47.0800166666667	1.11640375532451	0.158858882417856	5.48029074074074	5.48029074074074	0.295874309502263	non-parametric	0.128314439563298	0.891724468568166	0.172684038569901	0.762747803031099	FALSE
ANKIB1	36.6486777777778	43.6474092592593	0.839652992004404	-0.252134874315631	-6.99873148148149	6.99873148148149	-0.353034590610371	non-parametric	0.128314439563298	0.891724468568166	0.172684038569901	0.762747803031099	FALSE
AGRN	54.1620462962963	69.3885981481481	0.780561183563006	-0.357416373941844	-15.2265518518518	15.2265518518518	-0.353606847158363	non-parametric	0.128314439563298	0.891724468568166	0.172684038569901	0.762747803031099	FALSE
TM9SF2	176.26547962963	220.110083333333	0.80080601924399	-0.320475276681466	-43.8446037037038	43.8446037037038	-0.460031692405924	non-parametric	0.128314439563298	0.891724468568166	0.172684038569901	0.762747803031099	FALSE
LINC00674	18.2444407407407	20.9514203703704	0.870797321528718	-0.199591124916569	-2.70697962962962	2.70697962962962	-0.128897008036196	non-parametric	0.120780631168567	0.91800270521032	0.163619624124639	0.786164609357055	FALSE
OSTF1	101.17145	114.379503703704	0.884524296084386	-0.177026323527252	-13.2080537037037	13.2080537037037	-0.403289646192831	non-parametric	0.120780631168567	0.91800270521032	0.163619624124639	0.786164609357055	FALSE
NPNT	36.5581537037037	83.0542462962963	0.440172000035764	-1.18386071861365	-46.4960925925926	46.4960925925926	-0.594503400701282	non-parametric	0.120780631168567	0.91800270521032	0.163619624124639	0.786164609357055	FALSE
SMARCD2	128.795594444444	155.247894444444	0.82961250395917	-0.269490456203991	-26.4523	26.4523	-0.392130400595283	non-parametric	0.112897219163004	0.947316755302988	0.154134659656727	0.812099692202177	FALSE
KBTBD2	49.9977537037037	46.051112962963	1.08570131071349	0.118627255239654	3.94664074074075	3.94664074074075	0.240379072107651	non-parametric	0.115006530758813	0.939277497107402	0.156690465910047	0.804957428091874	FALSE
RPP25L	49.200637037037	59.3792833333333	0.828582533757487	-0.271282685778356	-10.1786462962963	10.1786462962963	-0.410249227782764	non-parametric	0.115006530758813	0.939277497107402	0.156690465910047	0.804957428091874	FALSE
PNMA8A	23.297087037037	20.3030388888889	1.14746798075566	0.198453896863906	2.99404814814816	2.99404814814816	0.160382325281969	non-parametric	0.115006530758813	0.939277497107402	0.156690465910047	0.804957428091874	FALSE
SUDS3	45.6667055555556	51.3953759259259	0.888537241587125	-0.170495849160051	-5.72867037037038	5.72867037037038	-0.304110224227129	parametric	0.114477252177708	0.941280803587736	0.156112507960559	0.806562299239763	FALSE
MMADHC	134.198525925926	147.201977777778	0.911662519429716	-0.133428230641304	-13.0034518518519	13.0034518518519	-0.304995867578829	parametric - not equal variance	0.114005264859166	0.9430750921154	0.155504541899936	0.808256921792944	FALSE
KRT35	0.0286592592592592	4.38757037037037	0.006531920138033	-7.25827713264307	-4.35891111111111	4.35891111111111	-0.192834844972176	non-parametric	0.113940480681721	0.943321952713473	0.15545185415323	0.808404093539001	FALSE
TWF1	62.8161018518519	71.0525055555556	0.884080038567201	-0.177751107604553	-8.23640370370371	8.23640370370371	-0.285966020275571	non-parametric	0.113597483238726	0.944631290347196	0.155019481719345	0.809613719432668	FALSE
ACADSB	65.0776444444445	64.840187037037	1.00366219497905	0.0052737796138417	0.237457407407405	0.237457407407405	0.0040295500048207	non-parametric	0.113597483238726	0.944631290347196	0.155019481719345	0.809613719432668	FALSE
DGAT1	36.9249851851852	44.2625296296296	0.834226726175798	-0.261488562205128	-7.33754444444445	7.33754444444445	-0.291309463695952	non-parametric	0.112202068230076	0.94999913761969	0.15322079308165	0.814682294051604	FALSE
RBBP4	47.7922574074074	54.4404759259259	0.877880962547712	-0.187902766043439	-6.64821851851851	6.64821851851851	-0.303922491097551	parametric - not equal variance	0.11515420313003	0.938720205655765	0.156855702315326	0.804499688384376	FALSE
ZNF217	57.6180203703704	72.4221759259259	0.795585324988062	-0.329911429779315	-14.8041555555556	14.8041555555556	-0.300420436055355	non-parametric	0.112202068230076	0.94999913761969	0.15322079308165	0.814682294051604	FALSE
PSME4	42.4600259259259	56.812912962963	0.747365760907316	-0.420113623891084	-14.352887037037	14.352887037037	-0.400941503796693	non-parametric	0.112202068230076	0.94999913761969	0.15322079308165	0.814682294051604	FALSE
BLVRB	116.47192037037	156.271946296296	0.745315606100766	-0.424076626441655	-39.8000259259259	39.8000259259259	-0.446794880047614	non-parametric	0.112202068230076	0.94999913761969	0.15322079308165	0.814682294051604	FALSE
AC083799.1	26.0431333333333	34.3268722222222	0.758680638443772	-0.398435374322791	-8.2837388888889	8.2837388888889	-0.512268240540487	non-parametric	0.112202068230076	0.94999913761969	0.15322079308165	0.814682294051604	FALSE
C12orf57	35.6477203703704	41.0005685185185	0.869444538415841	-0.20183409346753	-5.35284814814813	5.35284814814813	-0.306728994783457	parametric - not equal variance	0.111769236529956	0.95167771562474	0.152805284724529	0.815861625557367	FALSE
PRRG2	19.262537037037	28.2533388888889	0.681779138132674	-0.552623639987101	-8.99080185185185	8.99080185185185	-0.403678038089978	non-parametric	0.110820206012687	0.955381046830056	0.151542679321998	0.819465038556353	FALSE
LGMN	162.773937037037	128.505042592593	1.26667353866485	0.341044744812024	34.2688944444445	34.2688944444445	0.315863978104575	non-parametric	0.110820206012687	0.955381046830056	0.151542679321998	0.819465038556353	FALSE
PANK3	40.3004462962963	50.0094444444444	0.805856708547645	-0.311404762642624	-9.70899814814814	9.70899814814814	-0.344302135728713	non-parametric	0.110820206012687	0.955381046830056	0.151542679321998	0.819465038556353	FALSE
LASP1	116.615703703704	145.998535185185	0.798745710398997	-0.324191816687151	-29.3828314814815	29.3828314814815	-0.404108224510352	non-parametric	0.115006530758813	0.939277497107402	0.156690465910047	0.804957428091874	FALSE
TFF1	383.152496296296	776.558353703704	0.49339820306986	-1.01917563345874	-393.405857407407	393.405857407407	-0.34367130004459	non-parametric	0.115686695603991	0.936716583641216	0.157544920250806	0.802595595299311	FALSE
IGLV3-19	194.166085185185	632.981161111111	0.306748600296972	-1.70487133404474	-438.815075925926	438.815075925926	-0.24064301005939	non-parametric	0.120780631168567	0.91800270521032	0.163619624124639	0.786164609357055	FALSE
EIF2B1	58.2887314814815	55.3190481481481	1.05368283498625	0.0754406722392384	2.96968333333334	2.96968333333334	0.16445507428076	non-parametric	0.117865840924507	0.928612040939597	0.159962706694301	0.795981255873513	FALSE
KRT13	12.3957185185185	7.15882407407407	1.73152998177592	0.792047368294574	5.23689444444445	5.23689444444445	0.1747033341365	non-parametric	0.119941681604866	0.921029866565488	0.162631397165803	0.788795606961237	FALSE
IGKV2-29	9.26701851851852	11.2910314814815	0.820741535768227	-0.285000128393304	-2.02401296296297	2.02401296296297	-0.0602201310565273	non-parametric	0.119553235632781	0.92243866548341	0.162141688581839	0.790105308449887	FALSE
SNX4	56.6951074074074	65.1955351851852	0.869616412325895	-0.201548926189874	-8.50042777777779	8.50042777777779	-0.379940581413619	non-parametric	0.119316261686287	0.92330036203517	0.161857234239125	0.790867884955136	FALSE
IGSF3	30.2186444444444	41.0384981481482	0.736348692278059	-0.441538989621048	-10.8198537037037	10.8198537037037	-0.418263201585713	non-parametric	0.119316261686287	0.92330036203517	0.161857234239125	0.790867884955136	FALSE
CCNL2	45.6740907407407	44.6186351851852	1.02365503900276	0.0337296241602055	1.05545555555556	1.05545555555556	0.0400461544686332	non-parametric	0.117865840924507	0.928612040939597	0.159962706694301	0.795981255873513	FALSE
RPL24	771.599822222222	691.385453703704	1.11601975148424	0.158362560425341	80.2143685185188	80.2143685185188	0.286068734923094	non-parametric	0.117865840924507	0.928612040939597	0.159962706694301	0.795981255873513	FALSE
SEPTIN11	62.297987037037	53.1184407407407	1.17281279661614	0.229972749984373	9.17954629629629	9.17954629629629	0.295239555155424	non-parametric	0.117865840924507	0.928612040939597	0.159962706694301	0.795981255873513	FALSE
SRP68	45.8245981481482	53.6101481481482	0.854774697162091	-0.226383892574082	-7.78554999999999	7.78554999999999	-0.477306142503315	non-parametric	0.117865840924507	0.928612040939597	0.159962706694301	0.795981255873513	FALSE
HDAC1	86.4091203703704	99.8513092592593	0.86537794057375	-0.208597749526772	-13.4421888888889	13.4421888888889	-0.391042871349198	non-parametric	0.117865840924507	0.928612040939597	0.159962706694301	0.795981255873513	FALSE
ABCC3	9.76983703703704	12.3499962962963	0.791080159268304	-0.338104206106417	-2.58015925925926	2.58015925925926	-0.159258843580146	non-parametric	0.116429290254922	0.93393774996204	0.158302281396705	0.800512826193484	FALSE
PDK3	28.9165833333333	29.7271814814815	0.972732088689501	-0.0398855843736184	-0.810598148148141	0.810598148148141	-0.0336142315181716	non-parametric	0.117865840924507	0.928612040939597	0.159962706694301	0.795981255873513	FALSE
CNBP	391.486964814815	359.897424074074	1.08777373392436	0.12137849510545	31.5895407407409	31.5895407407409	0.302465781230821	parametric - not equal variance	0.116757040840631	0.932716920560272	0.158711595085972	0.799391343579728	FALSE
HLA-DQB2	14.5523148148148	21.5490351851852	0.675311664292953	-0.566374618268159	-6.99672037037038	6.99672037037038	-0.430207078751419	non-parametric	0.116429290254922	0.93393774996204	0.158302281396705	0.800512826193484	FALSE
EWSR1	62.7336185185185	72.3800814814815	0.866724894950125	-0.206353951120631	-9.64646296296294	9.64646296296294	-0.448416103325032	non-parametric	0.116429290254922	0.93393774996204	0.158302281396705	0.800512826193484	FALSE
CALML5	73.7890740740741	220.604931481481	0.334485152161108	-1.57998592401754	-146.815857407407	146.815857407407	-0.267762689328428	non-parametric	0.116429290254922	0.93393774996204	0.158302281396705	0.800512826193484	FALSE
CADPS2	33.458962962963	30.3762722222222	1.10148351049098	0.139447897661623	3.08269074074074	3.08269074074074	0.165950837615892	non-parametric	0.116429290254922	0.93393774996204	0.158302281396705	0.800512826193484	FALSE
MBD2	65.7312537037037	61.6655925925926	1.0659307879837	0.0921137654194474	4.06566111111113	4.06566111111113	0.22826687155785	non-parametric	0.116429290254922	0.93393774996204	0.158302281396705	0.800512826193484	FALSE
EMB	25.7332851851852	25.1281685185185	1.02408120855369	0.0343301240608249	0.605116666666667	0.605116666666667	0.032741453008473	non-parametric	0.116429290254922	0.93393774996204	0.158302281396705	0.800512826193484	FALSE
SSB	54.6123907407407	61.6935611111111	0.885220268649802	-0.175891610370913	-7.08117037037038	7.08117037037038	-0.398960672167615	non-parametric	0.131428320051182	0.881311043324595	0.17623612501448	0.753905064786758	FALSE
IGKV3-20	607.807183333333	778.485759259259	0.780755686413161	-0.357056923142068	-170.678575925926	170.678575925926	-0.139443543103839	non-parametric	0.131428320051182	0.881311043324595	0.17623612501448	0.753905064786758	FALSE
IFNGR2	89.0686870370371	96.4795037037037	0.92318765766638	-0.115304158536694	-7.41081666666663	7.41081666666663	-0.308759666647583	parametric - not equal variance	0.110111040055349	0.958169135208559	0.150711633129649	0.821853224068751	FALSE
BCYRN1	39.3674388888889	28.2011092592593	1.39595356079702	0.481250948193533	11.1663296296296	11.1663296296296	0.176968247914347	non-parametric	0.131428320051182	0.881311043324595	0.17623612501448	0.753905064786758	FALSE
RPS15	365.824392592593	420.572785185185	0.869824214687391	-0.201204222917814	-54.7483925925924	54.7483925925924	-0.266755883848121	non-parametric	0.151355957836959	0.820000479201696	0.199801967442258	0.699400239607988	FALSE
PCMTD2	53.6040907407407	52.7528	1.01613735651455	0.0230954318033632	0.851290740740744	0.851290740740744	0.0298128794371835	non-parametric	0.149612097112796	0.825033289513466	0.197851511602437	0.703660627338367	FALSE
MCCC2	77.1518	119.386240740741	0.646236949260702	-0.629864854356474	-42.2344407407407	42.2344407407407	-0.392712924002518	non-parametric	0.149612097112796	0.825033289513466	0.197851511602437	0.703660627338367	FALSE
FBXL7	23.9690333333333	25.728287037037	0.931621809832455	-0.102183680576007	-1.75925370370371	1.75925370370371	-0.0832096052385917	non-parametric	0.149612097112796	0.825033289513466	0.197851511602437	0.703660627338367	FALSE
CALM1	163.372405555556	149.397959259259	1.09353840149882	0.129003884015755	13.9744462962963	13.9744462962963	0.232276937422015	non-parametric	0.149612097112796	0.825033289513466	0.197851511602437	0.703660627338367	FALSE
COX7C	286.83837962963	313.671731481481	0.914454032165675	-0.129017444578128	-26.8333518518518	26.8333518518518	-0.278942725739937	parametric - not equal variance	0.148198864951773	0.829155122585229	0.196157205881601	0.707395733330343	FALSE
NIPBL	36.7760759259259	33.6958740740741	1.09141184006922	0.126195599837023	3.08020185185185	3.08020185185185	0.173950319145537	non-parametric	0.147883607876817	0.830079962603397	0.195783533439948	0.70822383774684	FALSE
WFS1	51.2639037037037	65.6682833333334	0.780649365287764	-0.357253398695189	-14.4043796296297	14.4043796296297	-0.409977122699094	non-parametric	0.147883607876817	0.830079962603397	0.195783533439948	0.70822383774684	FALSE
RNF20	57.6647074074074	52.9323074074074	1.0894047554658	0.123540069952053	7324-04-01	7324-04-01	0.278951046068977	parametric	0.147295426519754	0.831810737665649	0.195091758370158	0.709761076940514	FALSE
RETREG2	81.1046648148148	88.8417777777778	0.912911322167415	-0.131453367517674	-7.73711296296297	7.73711296296297	-0.2800444388309	parametric - not equal variance	0.146415440541145	0.83441312144552	0.193969452326354	0.712266660434259	FALSE
SUZ12	27.0256259259259	33.5472907407407	0.805597868834912	-0.311868228108417	-6.52166481481481	6.52166481481481	-0.399793390302678	non-parametric	0.146170419318867	0.835140507175715	0.193726431172132	0.712811122032021	FALSE
ANKRD50	26.7314444444444	39.3074722222222	0.680060124276625	-0.556265793875539	-12.5760277777778	12.5760277777778	-0.455306231810091	non-parametric	0.146170419318867	0.835140507175715	0.193726431172132	0.712811122032021	FALSE
NUMA1	62.2875759259259	55.7031259259259	1.11820611304213	0.161186137069134	6.58445000000002	6.58445000000002	0.247737175693566	non-parametric	0.146170419318867	0.835140507175715	0.193726431172132	0.712811122032021	FALSE
ASS1	160.907822222222	165.65905	0.971319238050817	-0.0419825588112479	-4.75122777777773	4.75122777777773	-0.0349831871955301	non-parametric	0.146170419318867	0.835140507175715	0.193726431172132	0.712811122032021	FALSE
MIR603	0.383801851851852	3.4916537037037	0.109919792860541	-3.18547690431733	-3.10785185185185	3.10785185185185	-0.179577732316563	non-parametric	0.146199401616526	0.835054404910119	0.193726431172132	0.712811122032021	FALSE
IGLC3	457.926337037037	767.598948148148	0.596569781839587	-0.745237192464458	-309.672611111111	309.672611111111	-0.239431558747004	non-parametric	0.146170419318867	0.835140507175715	0.193726431172132	0.712811122032021	FALSE
AC091271.1	6.03541111111111	12.0462740740741	0.501018910411518	-0.997063037490735	-6.01086296296296	6.01086296296296	-0.366520823079262	non-parametric	0.146170419318867	0.835140507175715	0.193726431172132	0.712811122032021	FALSE
FKBP1A	106.784016666667	116.397385185185	0.91740906805403	-0.124362927197243	-9.6133685185185	9.6133685185185	-0.278075808047835	non-parametric	0.146170419318867	0.835140507175715	0.193726431172132	0.712811122032021	FALSE
PREX1	75.4051759259259	116.174905555556	0.649065954177744	-0.623563011222859	-40.7697296296296	40.7697296296296	-0.250345729123098	non-parametric	0.146170419318867	0.835140507175715	0.193726431172132	0.712811122032021	FALSE
RAB20	42.1863166666667	41.2073425925926	1.02375727267232	0.0338737006682641	0.978974074074074	0.978974074074074	0.0403847078923259	non-parametric	0.151355957836959	0.820000479201696	0.199801967442258	0.699400239607988	FALSE
ASAH1	71.4799240740741	74.2125611111111	0.963178241040008	-0.0541252940462391	-2.73263703703702	2.73263703703702	-0.0561628764598115	non-parametric	0.151355957836959	0.820000479201696	0.199801967442258	0.699400239607988	FALSE
PPM1K	9.72193333333333	12.9592055555556	0.750195163712453	-0.414662132488553	-3.23727222222222	3.23727222222222	-0.191654310839063	non-parametric	0.151355957836959	0.820000479201696	0.199801967442258	0.699400239607988	FALSE
VASN	35.7397555555556	34.3544425925926	1.04032412865466	0.0570330917781804	1.38531296296296	1.38531296296296	0.0502671215658363	non-parametric	0.154890074296967	0.809976411912661	0.203878562911822	0.690628436303976	FALSE
SSH3	47.8769166666667	59.8187037037037	0.800367004002835	-0.321266403084377	-11.9417870370371	11.9417870370371	-0.372289137514869	non-parametric	0.156680468921354	0.804985137343399	0.206007085575134	0.686117841896571	FALSE
RANBP2	54.6668074074074	48.5786962962963	1.12532471176208	0.170341350291595	6.0881111111111	6.0881111111111	0.273088707662415	parametric	0.155902603752079	0.807146631535229	0.205165893290214	0.68789483452995	FALSE
CD164	277.367940740741	320.852068518518	0.864472970429773	-0.210107239217092	-43.4841277777778	43.4841277777778	-0.139217040559418	non-parametric	0.154890074296967	0.809976411912661	0.203878562911822	0.690628436303976	FALSE
SLC39A6	454.365072222222	1165.38527222222	0.389884000641104	-1.35888314166331	-711.0202	711.0202	-0.612928584592134	non-parametric	0.154890074296967	0.809976411912661	0.203878562911822	0.690628436303976	FALSE
CDKN1B	120.86177037037	117.528681481481	1.02835979138772	0.0403451073694038	3.33308888888891	3.33308888888891	0.0539986943838552	non-parametric	0.154890074296967	0.809976411912661	0.203878562911822	0.690628436303976	FALSE
PCOLCE	81.3194	75.1521703703704	1.08206322717276	0.11378480125671	6.16722962962966	6.16722962962966	0.108267950153808	non-parametric	0.154890074296967	0.809976411912661	0.203878562911822	0.690628436303976	FALSE
TCEAL1	58.894137037037	59.5696574074074	0.988659992355666	-0.0164536423364528	-0.675520370370379	0.675520370370379	-0.0147493840045156	non-parametric	0.154890074296967	0.809976411912661	0.203878562911822	0.690628436303976	FALSE
CERK	33.0832018518519	32.6202240740741	1.01419296742801	0.0203321756797691	0.462977777777788	0.462977777777788	0.0296793508139685	non-parametric	0.154890074296967	0.809976411912661	0.203878562911822	0.690628436303976	FALSE
GHITM	270.225085185185	302.522124074074	0.893240737391554	-0.162879046265516	-32.2970388888889	32.2970388888889	-0.297485975071784	non-parametric	0.153115260323312	0.814981522927278	0.20185536648213	0.694959700043137	FALSE
SLC25A24	31.2405555555556	38.0021759259259	0.822072810158288	-0.282661917279211	-6.76162037037038	6.76162037037038	-0.355878632325476	non-parametric	0.151355957836959	0.820000479201696	0.199801967442258	0.699400239607988	FALSE
EXOC2	47.1682648148148	64.1540814814815	0.73523404474944	-0.443724523235912	-16.9858166666667	16.9858166666667	-0.170630137568171	non-parametric	0.153115260323312	0.814981522927278	0.20185536648213	0.694959700043137	FALSE
CCT4	176.234951851852	194.799214814815	0.904700524688403	-0.144487786722672	-18.5642629629629	18.5642629629629	-0.275002390031161	parametric	0.153051339158594	0.815162866088578	0.20185536648213	0.694959700043137	FALSE
SEC62	97.3671148148148	90.9699981481482	1.07032116958218	0.0980437688116812	6.39711666666663	6.39711666666663	0.205460599183168	non-parametric	0.153115260323312	0.814981522927278	0.20185536648213	0.694959700043137	FALSE
SYBU	19.6311388888889	24.4894425925926	0.80161640325888	-0.319016064575156	-4.8583037037037	4.8583037037037	-0.183504683002311	non-parametric	0.153115260323312	0.814981522927278	0.20185536648213	0.694959700043137	FALSE
SON	95.1035148148148	85.0086666666667	1.1187508114641	0.161888728808012	10.0948481481481	10.0948481481481	0.275821134950846	parametric	0.151843818694651	0.818602882780581	0.200401468910129	0.698099099485304	FALSE
MINDY1	40.9433148148148	56.9329203703704	0.719150090114172	-0.475635195341073	-15.9896055555555	15.9896055555555	-0.498086127172121	non-parametric	0.151355957836959	0.820000479201696	0.199801967442258	0.699400239607988	FALSE
AC135050.6	46.6568425925926	43.3559962962963	1.0761335588678	0.105857141796681	3.3008462962963	3.3008462962963	0.180515622854118	non-parametric	0.151355957836959	0.820000479201696	0.199801967442258	0.699400239607988	FALSE
PAIP2	48.2315407407407	53.2255574074074	0.906172581182369	-0.14214225619968	-4.99401666666668	4.99401666666668	-0.292509383179052	non-parametric	0.151355957836959	0.820000479201696	0.199801967442258	0.699400239607988	FALSE
BCLAF1	68.2448851851852	60.8189462962963	1.12209910465583	0.166200101509413	7.42593888888889	7.42593888888889	0.280497842627143	parametric	0.145086972606952	0.838371581214303	0.192638936149043	0.715255928812405	FALSE
PGR	27.1565481481481	38.8328518518519	0.699318923362903	-0.515977550270799	-11.6763037037037	11.6763037037037	-0.227427541741274	non-parametric	0.144472460105369	0.840214931898223	0.191865883889655	0.717002241291945	FALSE
HES1	120.683407407407	104.676768518519	1.15291491240539	0.20528604292856	16.0066388888889	16.0066388888889	0.268769709826119	non-parametric	0.144472460105369	0.840214931898223	0.191865883889655	0.717002241291945	FALSE
OPA1	35.2508296296296	41.0033333333333	0.859706437597666	-0.218083985448543	-5.7525037037037	5.7525037037037	-0.367047976206244	non-parametric	0.134600463615237	0.870953444233941	0.180042888873588	0.744624027216602	FALSE
SLC16A1	25.0782666666667	32.9127537037037	0.761961970500347	-0.392209100239223	-7.83448703703704	7.83448703703704	-0.272591465198838	non-parametric	0.137831472413895	0.860651604380061	0.183909393928105	0.735396086819871	FALSE
RIN2	43.6910833333333	42.2195259259259	1.03485490126036	0.0494284992155068	1.47155740740741	1.47155740740741	0.0541550989976434	non-parametric	0.137831472413895	0.860651604380061	0.183909393928105	0.735396086819871	FALSE
FFAR2	2.58827222222222	10.268262962963	0.252065245266699	-1.98813088164095	-7.67999074074074	7.67999074074074	-0.250028127773906	non-parametric	0.13620857248512	0.865795558606597	0.181989106627489	0.739954606922389	FALSE
RPL22L1	38.8266092592593	61.1541481481482	0.634897393471991	-0.655404639837399	-22.3275388888889	22.3275388888889	-0.582365092286602	non-parametric	0.13620857248512	0.865795558606597	0.181989106627489	0.739954606922389	FALSE
GREB1	20.5804833333333	33.9052555555555	0.606999799768833	-0.720232054308479	-13.3247722222222	13.3247722222222	-0.440359922345411	non-parametric	0.13620857248512	0.865795558606597	0.181989106627489	0.739954606922389	FALSE
STK39	37.0994740740741	51.4314814814815	0.721337846109531	-0.471252975854753	-14.3320074074074	14.3320074074074	-0.398681612844311	non-parametric	0.13620857248512	0.865795558606597	0.181989106627489	0.739954606922389	FALSE
SZRD1	63.0354537037037	68.0195	0.926726213860785	-0.109784913799474	-4.98404629629629	4.98404629629629	-0.288031775837754	parametric	0.134696222568439	0.870644583495172	0.180130434456398	0.744412903505793	FALSE
GBP1P1	4.91579259259259	9.56792777777778	0.513778187583093	-0.96078245286524	-4.65213518518518	4.65213518518518	-0.241278549346874	non-parametric	0.134600463615237	0.870953444233941	0.180042888873588	0.744624027216602	FALSE
RPS24	523.817309259259	465.11182962963	1.12621798864238	0.171486099793997	58.7054796296296	58.7054796296296	0.266771948492491	non-parametric	0.134600463615237	0.870953444233941	0.180042888873588	0.744624027216602	FALSE
IGHV5-51	156.567564814815	301.801238888889	0.518777077891508	-0.946813359212217	-145.233674074074	145.233674074074	-0.207340404117706	non-parametric	0.137831472413895	0.860651604380061	0.183909393928105	0.735396086819871	FALSE
COL6A3	144.19505	227.782159259259	0.633039262025253	-0.659633114392441	-83.5871092592592	83.5871092592592	-0.444136397408648	non-parametric	0.134600463615237	0.870953444233941	0.180042888873588	0.744624027216602	FALSE
RNF167	118.69965	139.657546296296	0.849933663793346	-0.234577849697043	-20.9578962962963	20.9578962962963	-0.447311428672761	non-parametric	0.134600463615237	0.870953444233941	0.180042888873588	0.744624027216602	FALSE
KAT2A	38.4702648148148	47.0748722222222	0.817214428819086	-0.291213418224479	-8.60460740740741	8.60460740740741	-0.358974291270398	non-parametric	0.134600463615237	0.870953444233941	0.180042888873588	0.744624027216602	FALSE
CEP20	65.6090777777778	71.5956092592593	0.916384097524706	-0.125975671842012	-5.98653148148148	5.98653148148148	-0.288968007975209	parametric - not equal variance	0.134096876746579	0.87258133719331	0.179611840997277	0.745665035651655	FALSE
PAPSS2	42.3252092592593	49.6780425925926	0.851990276798271	-0.231091128866953	-7.35283333333335	7.35283333333335	-0.129371392670885	non-parametric	0.133007071159767	0.876125269679274	0.178192295739968	0.749111076898187	FALSE
PIAS3	34.0869833333333	42.8337	0.795798246085053	-0.329525375507867	-8.74671666666667	8.74671666666667	-0.426279940771762	non-parametric	0.133007071159767	0.876125269679274	0.178192295739968	0.749111076898187	FALSE
SPRYD3	83.4880259259259	80.9141555555556	1.03180988978626	0.0451771797455112	2.57387037037037	2.57387037037037	0.0759152750915714	non-parametric	0.133007071159767	0.876125269679274	0.178192295739968	0.749111076898187	FALSE
EIF4H	142.30172962963	131.841094444444	1.07934275143319	0.110153073603704	10.4606351851852	10.4606351851852	0.289520912084776	parametric	0.132713192570842	0.877085903240041	0.177918904454886	0.749777904281166	FALSE
EIF2S1	55.0218944444444	63.2427037037037	0.870011736092525	-0.200893232445209	-8.22080925925926	8.22080925925926	-0.408496948337508	non-parametric	0.137831472413895	0.860651604380061	0.183909393928105	0.735396086819871	FALSE
IGHV3-21	152.946361111111	283.875018518518	0.53878062926884	-0.892230112238867	-130.928657407407	130.928657407407	-0.24373816698613	non-parametric	0.137830534648421	0.860654559204162	0.183909393928105	0.735396086819871	FALSE
UGCG	60.8269518518519	119.425857407407	0.509328157003284	-0.973332619461971	-58.5989055555556	58.5989055555556	-0.50821367679288	non-parametric	0.144472460105369	0.840214931898223	0.191865883889655	0.717002241291945	FALSE
RNU4-2	306.224972222222	566.159368518519	0.540881223997984	-0.886616277845487	-259.934396296296	259.934396296296	-0.100665577415156	non-parametric	0.141121941836373	0.850405456283829	0.18783599111614	0.726221189250184	FALSE
PSORS1C2	0.341142592592593	4.64530555555556	0.0734381384631637	-3.76732670052191	-4.30416296296296	4.30416296296296	-0.247845076994746	non-parametric	0.143282766497808	0.843806041737939	0.190413569162897	0.720302106358096	FALSE
TFAP2A	29.5066703703704	41.0514092592593	0.718773628062843	-0.476390617815963	-11.5447388888889	11.5447388888889	-0.443782074913855	non-parametric	0.142789658392005	0.845303245402454	0.1898007022643	0.721702185012277	FALSE
ATP2C1	58.1539759259259	69.4178055555556	0.837738609864077	-0.255427928622427	-11.2638296296296	11.2638296296296	-0.419932690302297	non-parametric	0.142789658392005	0.845303245402454	0.1898007022643	0.721702185012277	FALSE
MAGEH1	61.8623277777778	58.703512962963	1.05380963856129	0.0756142803459265	3.15881481481483	3.15881481481483	0.123559603153451	non-parametric	0.142789658392005	0.845303245402454	0.1898007022643	0.721702185012277	FALSE
PGAP3	37.5556574074074	82.255812962963	0.456571469597139	-1.13108738415683	-44.7001555555556	44.7001555555556	-0.380364228540539	non-parametric	0.142789658392005	0.845303245402454	0.1898007022643	0.721702185012277	FALSE
ACOX1	43.237587037037	41.5002203703704	1.04186403472467	0.0591670154021303	1.73736666666667	1.73736666666667	0.0889779246621981	non-parametric	0.142789658392005	0.845303245402454	0.1898007022643	0.721702185012277	FALSE
PCDH10	3.78347962962963	8.09340740740741	0.467476730031759	-1.09703354230062	-4.30992777777778	4.30992777777778	-0.156922069024331	non-parametric	0.141948222918027	0.847870040135135	0.188893481594679	0.723783028612345	FALSE
IGSF21	7.74372962962963	11.4643555555556	0.675461397904487	-0.56605477188427	-3.72062592592593	3.72062592592593	-0.217743023116535	non-parametric	0.141121941836373	0.850405456283829	0.18783599111614	0.726221189250184	FALSE
CCNY	59.6281722222222	58.2116462962963	1.0243340639898	0.0346862952830264	1.41652592592592	1.41652592592592	0.0721969952769647	non-parametric	0.141121941836373	0.850405456283829	0.18783599111614	0.726221189250184	FALSE
IGHV3-30	89.8247481481481	147.004987037037	0.611031978973049	-0.710680207971795	-57.1802388888889	57.1802388888889	-0.144846532676189	non-parametric	0.137831472413895	0.860651604380061	0.183909393928105	0.735396086819871	FALSE
PBX1	38.9431018518519	53.5894574074074	0.726693341113563	-0.46058140830709	-14.6463555555556	14.6463555555556	-0.472938369570035	non-parametric	0.141121941836373	0.850405456283829	0.18783599111614	0.726221189250184	FALSE
RHOA	432.048581481482	462.87707037037	0.933398107484085	-0.0994355527257524	-30.8284888888888	30.8284888888888	-0.238535919805577	non-parametric	0.141121941836373	0.850405456283829	0.18783599111614	0.726221189250184	FALSE
TRIP6	87.9564740740741	88.2628074074074	0.996529304445084	-0.0050158645786968	-0.306333333333328	0.306333333333328	-0.0049356024518787	non-parametric	0.141114365440263	0.850428772823476	0.18783599111614	0.726221189250184	FALSE
TMEM9B	83.5072981481482	92.2081240740741	0.905639269714063	-0.142991578200101	-8.70082592592593	8.70082592592593	-0.2837530932435	parametric - not equal variance	0.140832029638579	0.85129856171839	0.187702344055186	0.726530303809787	FALSE
ATRN	48.7634240740741	49.8858907407408	0.977499315938846	-0.0328324020755364	-1.12246666666668	1.12246666666668	-0.0371413082238578	non-parametric	0.139469237610597	0.85552157310181	0.185927698322067	0.73065590698782	FALSE
DDX52	11.1967574074074	16.6438648148148	0.672725808097233	-0.571909488866621	-5.44710740740741	5.44710740740741	-0.299839500425282	non-parametric	0.139469237610597	0.85552157310181	0.185927698322067	0.73065590698782	FALSE
AAR2	67.7987074074074	75.7356777777778	0.895201698812825	-0.159715320786513	-7.93697037037038	7.93697037037038	-0.189663727694712	non-parametric	0.139469237610597	0.85552157310181	0.185927698322067	0.73065590698782	FALSE
PSCA	2.84627592592593	24.6593611111111	0.11542374975171	-3.11498798941607	-21.8130851851852	21.8130851851852	-0.401000284955452	non-parametric	0.139469237610597	0.85552157310181	0.185927698322067	0.73065590698782	FALSE
MNDA	15.6883203703704	23.2945333333333	0.673476482481027	-0.57030052663167	-7.60621296296296	7.60621296296296	-0.445688073143767	non-parametric	0.110820206012687	0.955381046830056	0.151542679321998	0.819465038556353	FALSE
CPSF7	60.2327685185185	54.8394851851852	1.098346717062	0.135333544349506	5.39328333333333	5.39328333333333	0.253190718483079	non-parametric	0.109451816622255	0.960777025850514	0.149843848464884	0.824361081431004	FALSE
FGB	1.66810185185185	8.29089444444445	0.201196850717308	-2.31332037170257	-6.62279259259259	6.62279259259259	-0.235675214589069	non-parametric	0.0737308069910551	1.13235101267436	0.105205806950262	0.977960288158954	FALSE
TSN	82.7670925925926	91.2303	0.907232493947654	-0.140455781307387	-8.46320740740738	8.46320740740738	-0.328074104740856	parametric - not equal variance	0.089377981663289	1.04876945681812	0.124923176158261	0.903356982411172	FALSE
F2R	42.5813240740741	58.7812	0.724403790226706	-0.465134000108161	-16.1998759259259	16.1998759259259	-0.438147910420709	non-parametric	0.0859044922108977	1.06598412497675	0.120749857428894	0.918113373353933	FALSE
IGKV3-11	293.735011111111	533.66895	0.550406785163557	-0.861429839851932	-239.933938888889	239.933938888889	-0.263509742181175	non-parametric	0.0859044922108977	1.06598412497675	0.120749857428894	0.918113373353933	FALSE
CD109	20.9136944444444	22.6792666666667	0.922150383071371	-0.116926052237288	-1.76557222222222	1.76557222222222	-0.0776261285067179	non-parametric	0.0859044922108977	1.06598412497675	0.120749857428894	0.918113373353933	FALSE
DAZAP2	206.940481481481	189.571972222222	1.09161960523837	0.126470210430242	17.3685092592592	17.3685092592592	0.261095665723454	non-parametric	0.0859044922108977	1.06598412497675	0.120749857428894	0.918113373353933	FALSE
PDS5A	43.9020592592592	51.9582351851852	0.844949007655614	-0.243063816950736	-8.05617592592594	8.05617592592594	-0.365764440086925	non-parametric	0.0859044922108977	1.06598412497675	0.120749857428894	0.918113373353933	FALSE
FBP1	48.1000611111111	78.3335759259259	0.61404143169202	-0.703592091930339	-30.2335148148148	30.2335148148148	-0.549545846973826	non-parametric	0.0847884890519206	1.07166310388197	0.119322280472547	0.92327845504867	FALSE
FHL3	42.4032	42.538662962963	0.996815533128511	-0.0046015451923114	-0.13546296296299	0.13546296296299	-0.0043770529372404	non-parametric	0.0847884890519206	1.07166310388197	0.119322280472547	0.92327845504867	FALSE
STK17B	31.5412481481482	28.3526314814815	1.1124628120938	0.153757109827733	3.18861666666667	3.18861666666667	0.201895903468511	non-parametric	0.0847884890519206	1.07166310388197	0.119322280472547	0.92327845504867	FALSE
GSDMB	7.52720185185185	20.1200351851852	0.374114745952049	-1.41844726320705	-12.5928333333333	12.5928333333333	-0.206713035286736	non-parametric	0.0847884890519206	1.07166310388197	0.119322280472547	0.92327845504867	FALSE
CD55	72.4928888888889	61.5744592592593	1.177320755407	0.235507429290529	10.9184296296296	10.9184296296296	0.240623978364807	non-parametric	0.0847884890519206	1.07166310388197	0.119322280472547	0.92327845504867	FALSE
LAMTOR1	104.462240740741	114.615753703704	0.91141258827987	-0.133823797923398	-10.153512962963	10.153512962963	-0.297719702234935	non-parametric	0.0847884890519206	1.07166310388197	0.119322280472547	0.92327845504867	FALSE
HTATSF1	110.0019	127.839066666667	0.86047170765744	-0.216800337710012	-17.8371666666667	17.8371666666667	-0.459376308823622	non-parametric	0.0847884890519206	1.07166310388197	0.119322280472547	0.92327845504867	FALSE
FRMD8	38.0423333333333	45.6936796296296	0.832551320919779	-0.264388887983491	-7.6513462962963	7.6513462962963	-0.411117169623297	non-parametric	0.0836842425280639	1.0773563105535	0.117963817206898	0.928251182499778	FALSE
ARL2	41.7246425925926	38.1526277777778	1.0936243457625	0.129117265027969	3.57201481481481	3.57201481481481	0.186284659713439	non-parametric	0.0836842425280639	1.0773563105535	0.117963817206898	0.928251182499778	FALSE
IGKV1D-43	2.10930925925926	11.166837037037	0.188890484589621	-2.40437806749211	-9.05752777777778	9.05752777777778	-0.174528768174905	non-parametric	0.0828048070422952	1.08194445051772	0.116779536842041	0.932633251531596	FALSE
BAG3	100.407468518519	92.4846777777778	1.08566598198869	0.118580309173696	7.92279074074075	7.92279074074075	0.186910012097934	non-parametric	0.08259167003961	1.08306375217428	0.116506597447283	0.933649481042916	FALSE
PGRMC1	310.154127777778	292.242464814815	1.06129041846917	0.0858194988097842	17.911662962963	17.911662962963	0.177964316879455	non-parametric	0.08259167003961	1.08306375217428	0.116506597447283	0.933649481042916	FALSE
CHI3L1	94.2591944444445	253.048048148148	0.372495244022827	-1.42470608936219	-158.788853703704	158.788853703704	-0.313656549993844	non-parametric	0.08259167003961	1.08306375217428	0.116506597447283	0.933649481042916	FALSE
FOSL2	100.574174074074	86.9117759259259	1.1571984693972	0.210636320158125	13.6623981481481	13.6623981481481	0.279108285300992	non-parametric	0.08259167003961	1.08306375217428	0.116506597447283	0.933649481042916	FALSE
ACTR1A	81.5772925925926	88.9850185185185	0.916753111374761	-0.125394837569378	-7.40772592592593	7.40772592592593	-0.331529701042147	parametric - not equal variance	0.0860944448989976	1.06502486977216	0.120988244510462	0.917256824660854	FALSE
PAGE2	0.0305185185185185	4.09112962962963	0.0074596801571602	-7.06667051015623	-4.06061111111111	4.06061111111111	-0.224433250247246	non-parametric	0.0867603683697922	1.0616786127133	0.121895240950751	0.914013249830135	FALSE
ZRANB2	60.4272777777778	52.1260111111111	1.15925382529217	0.213196487308462	8.30126666666667	8.30126666666667	0.350898499230714	non-parametric	0.0870323345916622	1.06031936662501	0.122190683788861	0.912961904840807	FALSE
DDX60L	8.45035740740741	15.2993203703704	0.552335476533513	-0.85638330013233	-6.84896296296296	6.84896296296296	-0.38467006845221	non-parametric	0.0881720987582885	1.05466882158387	0.123528237369285	0.908233755506201	FALSE
KRT16	51.9698037037037	164.073866666667	0.316746382343057	-1.65859995288682	-112.104062962963	112.104062962963	-0.329127290644462	non-parametric	0.0893231047567182	1.04903618981829	0.124876909673696	0.903517857289231	FALSE
AL365357.1	17.4075185185185	11.1509111111111	1.56108486069565	0.642548964463244	6.25660740740741	6.25660740740741	0.351359854683845	non-parametric	0.0892590552078215	1.04934771440565	0.124876909673696	0.903517857289231	FALSE
UNC13D	6.10844814814815	17.7933555555556	0.343299392240882	-1.54246079166106	-11.6849074074074	11.6849074074074	-0.421929566764881	non-parametric	0.0893238672426181	1.04903248258032	0.124876909673696	0.903517857289231	FALSE
TC2N	80.9769444444444	68.8297888888889	1.17648108110813	0.234478120892908	12.1471555555555	12.1471555555555	0.244196681981608	non-parametric	0.0893238672426181	1.04903248258032	0.124876909673696	0.903517857289231	FALSE
PRDX5	461.465866666667	592.86982037037	0.778359516391618	-0.361491419480442	-131.403953703704	131.403953703704	-0.434620200595864	non-parametric	0.0893238672426181	1.04903248258032	0.124876909673696	0.903517857289231	FALSE
TAF9	41.2507740740741	47.9288314814815	0.860667218436409	-0.216472575170689	-6.67805740740741	6.67805740740741	-0.395017616674016	non-parametric	0.0893238672426181	1.04903248258032	0.124876909673696	0.903517857289231	FALSE
RPL29	991.37375	853.556940740741	1.16146176392129	0.215941660466884	137.816809259259	137.816809259259	0.338426301003268	non-parametric	0.0893238672426181	1.04903248258032	0.124876909673696	0.903517857289231	FALSE
PRPF40A	45.5355722222222	52.0053407407407	0.875594151939665	-0.19166577604212	-6.46976851851852	6.46976851851852	-0.327860355023014	parametric	0.0891235849307071	1.05000735264262	0.124831832487201	0.903674654151028	FALSE
QSOX1	81.1563222222222	108.289285185185	0.749440003075439	-0.416115108015283	-27.1329629629629	27.1329629629629	-0.479699920334669	non-parametric	0.0881720987582885	1.05466882158387	0.123528237369285	0.908233755506201	FALSE
COL2A1	5.88793148148148	27.032037037037	0.217813088721887	-2.19883744447446	-21.1441055555556	21.1441055555556	-0.278906162171004	non-parametric	0.0870323345916622	1.06031936662501	0.122190683788861	0.912961904840807	FALSE
CCNG2	61.2214944444444	57.7709833333333	1.05972740832888	0.0836932108003713	3.4505111111111	3.4505111111111	0.107436864413993	non-parametric	0.0881720987582885	1.05466882158387	0.123528237369285	0.908233755506201	FALSE
USP1	57.5525203703704	73.4617444444444	0.783435253350056	-0.35211404613792	-15.9092240740741	15.9092240740741	-0.488720010645675	non-parametric	0.0881720987582885	1.05466882158387	0.123528237369285	0.908233755506201	FALSE
NFKB1	43.5465814814815	40.8504888888889	1.06599902879806	0.0922061236985316	2.69609259259258	2.69609259259258	0.150659939575171	non-parametric	0.0881720987582885	1.05466882158387	0.123528237369285	0.908233755506201	FALSE
MORF4L1	137.965005555556	126.492344444444	1.09069846212037	0.125252304839771	11.4726611111111	11.4726611111111	0.33010079287765	parametric - not equal variance	0.0878298550812235	1.05635783383078	0.123193964774064	0.90941056757356	FALSE
PAPOLA	52.1052166666667	58.745512962963	0.886965047007373	-0.173050842111535	-6.64029629629631	6.64029629629631	-0.329593428203875	parametric - not equal variance	0.0877379699928279	1.05681241815437	0.123094134954527	0.909762639331608	FALSE
AC090994.1	4.25351296296296	20.6096462962963	0.206384568750573	-2.27659298952969	-16.3561333333333	16.3561333333333	-0.225940930527836	non-parametric	0.0875939291757724	1.0575259921975	0.1229210675541	0.910373676606013	FALSE
IGHV2-70D	16.654387037037	13.2054537037037	1.26117492141645	0.334768387290678	3.44893333333333	3.44893333333333	0.0931483823771698	non-parametric	0.0875109134552784	1.05793778288793	0.122833575499461	0.910682906313117	FALSE
NPM1	227.415918518518	265.909438888889	0.855238232492924	-0.225601746278166	-38.4935203703704	38.4935203703704	-0.382712517487487	non-parametric	0.0870323345916622	1.06031936662501	0.122190683788861	0.912961904840807	FALSE
RNU6-813P	12.0463074074074	33.2540685185185	0.362250634105089	-1.46493987972361	-21.2077611111111	21.2077611111111	-0.304173759792659	non-parametric	0.0822864572361433	1.08467163540232	0.116186366204419	0.934844830892133	FALSE
CASC3	85.0427833333333	103.171444444444	0.82428605891165	-0.278783000010041	-18.1286611111111	18.1286611111111	-0.178100870681586	non-parametric	0.0815106889832349	1.0887854358975	0.115118351860115	0.938855436784978	FALSE
SNRPD3	52.1614370370371	47.054937037037	1.10852208761815	0.148637516600985	5.1065	5.1065	0.242947654796113	non-parametric	0.0815106889832349	1.0887854358975	0.115118351860115	0.938855436784978	FALSE
IFNAR1	59.0965037037037	53.5134851851852	1.10432918916042	0.143170288762732	5.58301851851853	5.58301851851853	0.344135309505165	parametric	0.0745538356296054	1.12753000814766	0.106125376083053	0.974180757709073	FALSE
TNC	108.651003703704	120.840392592593	0.899128191928465	-0.153401274281187	-12.1893888888889	12.1893888888889	-0.0898655826571834	non-parametric	0.0762767649827466	1.11760773434568	0.108370263995329	0.9650898686681	FALSE
RAB9A	56.6170351851852	57.141462962963	0.99082228996976	-0.0133017704420494	-0.524427777777781	0.524427777777781	-0.0226918120757402	non-parametric	0.0762767649827466	1.11760773434568	0.108370263995329	0.9650898686681	FALSE
EIF3J	83.3616555555556	95.9922	0.86842113792116	-0.20353325239482	-12.6305444444444	12.6305444444444	-0.393141958301934	non-parametric	0.0762767649827466	1.11760773434568	0.108370263995329	0.9650898686681	FALSE
MXD4	46.7480259259259	41.0789592592593	1.13800414540417	0.186505812954812	5.66906666666664	5.66906666666664	0.342267894816763	parametric	0.0761183726097816	1.11851050538432	0.108222844119601	0.965681056901146	FALSE
USP19	49.3470833333333	43.7501611111111	1.12792917968937	0.173676486780625	5.59692222222222	5.59692222222222	0.343003727228154	parametric	0.0754986725006698	1.12206068453905	0.107367458882862	0.969127325424471	FALSE
MUL1	59.4501685185185	53.61145	1.10890805077122	0.149139744042449	5.83871851851853	5.83871851851853	0.343058504338083	parametric	0.075452708055961	1.12232516844432	0.107327775006361	0.969287873830405	FALSE
CIAO1	65.9624092592592	73.2605314814815	0.900381254754246	-0.151392073584634	-7.29812222222225	7.29812222222225	-0.407514817527985	non-parametric	0.0752635988118432	1.12341501925084	0.107084406928126	0.970273764257754	FALSE
KLHDC7A	11.0056037037037	14.2320444444444	0.773297451863973	-0.370904635737543	-3.22644074074074	3.22644074074074	-0.130594872491643	non-parametric	0.0747590744669017	1.12633608391714	0.106392044913026	0.973090843653139	FALSE
NOTCH2	60.626512962963	54.8736444444445	1.10483846255816	0.143835449886031	5.75286851851851	5.75286851851851	0.196861828800024	non-parametric	0.0742614465210339	1.12923659550867	0.105734493692981	0.975783309979894	FALSE
TRIB2	48.4513574074074	48.4210148148148	1.0006266409886	0.0009037687069789	0.0303425925926035	0.0303425925926035	0.0011494857966179	non-parametric	0.0773010274063098	1.1118147338446	0.109694366254942	0.959815676593196	FALSE
C20orf96	28.8549296296296	37.9463685185185	0.760413466588981	-0.395144013178242	-9.09143888888889	9.09143888888889	-0.450621948306998	non-parametric	0.0742614465210339	1.12923659550867	0.105734493692981	0.975783309979894	FALSE
LYN	24.4570166666667	24.5820092592593	0.994915281689371	-0.0073544113317571	-0.124992592592598	0.124992592592598	-0.0072369496923642	non-parametric	0.0742614465210339	1.12923659550867	0.105734493692981	0.975783309979894	FALSE
PRRC2C	62.5728148148148	76.09055	0.82234672787639	-0.282181285995001	-13.5177351851852	13.5177351851852	-0.401647238145264	non-parametric	0.0742614465210339	1.12923659550867	0.105734493692981	0.975783309979894	FALSE
IRF6	123.902640740741	107.92682962963	1.14802446403675	0.199153385714331	15.9758111111111	15.9758111111111	0.236315109524211	non-parametric	0.0742614465210339	1.12923659550867	0.105734493692981	0.975783309979894	FALSE
IGLV2-14	367.740894444444	825.480038888889	0.445487325095626	-1.16654370978846	-457.739144444445	457.739144444445	-0.259614039821566	non-parametric	0.0742614465210339	1.12923659550867	0.105734493692981	0.975783309979894	FALSE
PPT1	225.792344444444	311.12952037037	0.725718164498373	-0.462518714191404	-85.337175925926	85.337175925926	-0.569391308022925	non-parametric	0.0742614465210339	1.12923659550867	0.105734493692981	0.975783309979894	FALSE
SNX3	318.90557037037	326.679474074074	0.976203268583869	-0.0347465126273448	-7.77390370370364	7.77390370370364	-0.0412164973074226	non-parametric	0.0742614465210339	1.12923659550867	0.105734493692981	0.975783309979894	FALSE
RPL27A	373.394757407407	326.199335185185	1.14468276643001	0.194947830015563	47.1954222222223	47.1954222222223	0.31469294568533	non-parametric	0.0742614465210339	1.12923659550867	0.105734493692981	0.975783309979894	FALSE
OSBPL8	44.0838851851852	41.2119518518519	1.0696869040238	0.0971885834375997	2.87193333333333	2.87193333333333	0.09971642314532	non-parametric	0.0773010274063098	1.1118147338446	0.109694366254942	0.959815676593196	FALSE
SPAG9	37.6246703703704	36.6887	1.02551113477366	0.0363431563672819	0.93597037037037	0.93597037037037	0.0414335021318455	non-parametric	0.0773010274063098	1.1118147338446	0.109694366254942	0.959815676593196	FALSE
S100A6	1831.4665	1858.12019259259	0.985655560550471	-0.0208445130921675	-26.6536925925923	26.6536925925923	-0.0193993277246917	non-parametric	0.0815106889832349	1.0887854358975	0.115118351860115	0.938855436784978	FALSE
KMT2C	28.56855	25.8200814814815	1.10644693435572	0.145934260558098	2.74846851851852	2.74846851851852	0.160257529156366	non-parametric	0.0793831707913607	1.10027155811607	0.112300448467759	0.94961850939585	FALSE
MSL1	46.0521962962963	76.8742574074074	0.599058746704184	-0.739230607026927	-30.8220611111111	30.8220611111111	-0.453899523113864	non-parametric	0.0815106889832349	1.0887854358975	0.115118351860115	0.938855436784978	FALSE
FTH1	92.2679259259259	124.897811111111	0.738747341567442	-0.436847061224087	-32.6298851851852	32.6298851851852	-0.449594690355822	non-parametric	0.0380984232207143	1.41909299809639	0.0585213050402443	1.23268599755942	FALSE
RPL7A	1975.03821666667	1677.14795925926	1.17761715999045	0.235870599310508	297.890257407407	297.890257407407	0.375530364456804	non-parametric	0.0804412167613528	1.09452136884674	0.113743076662555	0.944075028593971	FALSE
AC116533.1	93.5497074074074	80.3005851851852	1.16499409302769	0.220322639874176	13.2491222222222	13.2491222222222	0.266432768659701	non-parametric	0.0804412167613528	1.09452136884674	0.113743076662555	0.944075028593971	FALSE
MMP24OS	24.5487203703704	29.7843851851852	0.824214440477386	-0.278908354609631	-5.23566481481482	5.23566481481482	-0.275878067905706	non-parametric	0.0793831707913607	1.10027155811607	0.112300448467759	0.94961850939585	FALSE
HLA-DQA2	32.7458351851852	57.4391481481482	0.570096114599863	-0.810722925843349	-24.693312962963	24.693312962963	-0.501581530783264	non-parametric	0.0793831707913607	1.10027155811607	0.112300448467759	0.94961850939585	FALSE
CPD	51.9488962962963	51.5925740740741	1.0069064633548	0.0099296703140739	0.356322222222218	0.356322222222218	0.0090516881931849	non-parametric	0.0793831707913607	1.10027155811607	0.112300448467759	0.94961850939585	FALSE
GPX1	482.289262962963	556.462327777778	0.866706044394733	-0.206385328895386	-74.1730648148148	74.1730648148148	-0.271267961108709	non-parametric	0.0793831707913607	1.10027155811607	0.112300448467759	0.94961850939585	FALSE
SLC38A2	137.906918518519	123.369888888889	1.11783288256604	0.160704519563335	14.5370296296296	14.5370296296296	0.247014211520046	non-parametric	0.0793831707913607	1.10027155811607	0.112300448467759	0.94961850939585	FALSE
PPP3CA	67.0581222222222	63.0219592592593	1.06404375570678	0.0895574786992826	4.03616296296294	4.03616296296294	0.118586805276343	non-parametric	0.0773010274063098	1.1118147338446	0.109694366254942	0.959815676593196	FALSE
C1orf210	26.1694722222222	31.9922611111111	0.817993830799706	-0.28983813229275	-5.82278888888889	5.82278888888889	-0.339405638918737	parametric	0.0785690403618327	1.1047485512729	0.111307701280184	0.953474786179406	FALSE
PLAAT2	9.43733703703704	27.2325277777778	0.346546494473351	-1.52887917009714	-17.7951907407407	17.7951907407407	-0.559846619461032	non-parametric	0.0783364685147821	1.10603601077019	0.111004681064223	0.954658706641308	FALSE
MYL12B	767.739005555556	849.554375925926	0.903696134480856	-0.146090343233925	-81.8153703703703	81.8153703703703	-0.366415757044051	non-parametric	0.0783364685147821	1.10603601077019	0.111004681064223	0.954658706641308	FALSE
IGHM	440.200887037037	1326.94563703704	0.331739955843233	-1.59187530939596	-886.74475	886.74475	-0.221474353321902	non-parametric	0.0783364685147821	1.10603601077019	0.111004681064223	0.954658706641308	FALSE
TCTA	54.8043018518518	71.8667666666667	0.762581988779958	-0.391035638049266	-17.0624648148148	17.0624648148148	-0.592767418408481	non-parametric	0.0783364685147821	1.10603601077019	0.111004681064223	0.954658706641308	FALSE
CCNO	8.80006851851852	24.9226722222222	0.353094902506962	-1.50187210126368	-16.1226037037037	16.1226037037037	-0.546661798140651	non-parametric	0.0783364685147821	1.10603601077019	0.111004681064223	0.954658706641308	FALSE
RN7SKP9	8228-01-01	6.18727037037037	0.294604872728535	-1.76314680231687	-4.36447037037037	4.36447037037037	-0.167100089329255	non-parametric	0.0777571137952105	1.10925986801589	0.110315236878715	0.957364498118904	FALSE
SCARB2	69.3595814814815	63.4403518518518	1.09330385877198	0.128694420789867	5.91922962962964	5.91922962962964	0.237750500263186	non-parametric	0.0773010274063098	1.1118147338446	0.109694366254942	0.959815676593196	FALSE
VRK2	16.5175759259259	26.6771462962963	0.619165773672694	-0.691602370687684	-10.1595703703704	10.1595703703704	-0.42554554562683	non-parametric	0.0893238672426181	1.04903248258032	0.124876909673696	0.903517857289231	FALSE
SPIN1	110.141116666667	97.6002611111111	1.12849202873831	0.174396227887016	12.5408555555556	12.5408555555556	0.327194680833659	parametric	0.0897658757935611	1.04688872759859	0.12543583349192	0.901578380054408	FALSE
CITED4	109.910509259259	121.13687037037	0.907324986382866	-0.140308705913896	-11.2263611111111	11.2263611111111	-0.0894365056567053	non-parametric	0.109451816622255	0.960777025850514	0.149843848464884	0.824361081431004	FALSE
WDR1	129.19037037037	146.072224074074	0.884428036810456	-0.177183334855023	-16.8818537037037	16.8818537037037	-0.275510719503338	non-parametric	0.0904877225345217	1.04341034231105	0.126325707076031	0.898508262229973	FALSE
TMEM87B	44.2415462962963	54.0343796296296	0.818766618577713	-0.288475810545229	-9.79283333333333	9.79283333333333	-0.387454758266934	non-parametric	0.104111380135103	0.982501796332382	0.143225447255305	0.843979812889085	FALSE
HMGB1	113.848451851852	108.507522222222	1.04922174537072	0.0693196132239198	5.34092962962961	5.34092962962961	0.140258747433795	non-parametric	0.104111380135103	0.982501796332382	0.143225447255305	0.843979812889085	FALSE
ZNF664	103.890533333333	123.683507407407	0.839970789242926	-0.251588937171118	-19.7929740740741	19.7929740740741	-0.379286540921291	non-parametric	0.104111380135103	0.982501796332382	0.143225447255305	0.843979812889085	FALSE
OLFM3	0.0127574074074074	7.60797962962963	0.0016768456316211	-9.22003440240581	-7.59522222222222	7.59522222222222	-0.230686567880119	non-parametric	0.103802719555185	0.983791268141338	0.142999434936593	0.844665678649654	FALSE
USP11	57.2564814814815	52.1873259259259	1.09713384362231	0.133739536453457	5.06915555555556	5.06915555555556	0.233848107234361	non-parametric	0.102809147663272	0.987968241343341	0.141663520649855	0.848741969231083	FALSE
SDHAF3	27.0171444444444	25.7833481481481	1.04785244682758	0.0674355783092028	1.2337962962963	1.2337962962963	0.0769646541989287	non-parametric	0.102809147663272	0.987968241343341	0.141663520649855	0.848741969231083	FALSE
ANKRD30A	24.8203407407407	34.8768055555556	0.711657514080646	-0.490744985173339	-10.0564648148148	10.0564648148148	-0.181595010290145	non-parametric	0.102710818294031	0.988383810755588	0.141593688963448	0.848956103351267	FALSE
RHOV	67.0969722222222	60.619437037037	1.10685574630506	0.146467211594424	6.47753518518518	6.47753518518518	0.0839268699195844	non-parametric	0.101519903738223	0.99344880271377	0.139984405549016	0.853920342616292	FALSE
REEP6	59.0625777777778	102.965818518519	0.573613444030024	-0.801849257374478	-43.9032407407407	43.9032407407407	-0.507071859551775	non-parametric	0.101519903738223	0.99344880271377	0.139984405549016	0.853920342616292	FALSE
DEPTOR	69.2509851851852	65.7973648148148	1.05248873385873	0.0738047903528246	3.45362037037037	3.45362037037037	0.0675633276934243	non-parametric	0.101519903738223	0.99344880271377	0.139984405549016	0.853920342616292	FALSE
ARID4B	23.5739148148148	29.5281518518519	0.798353887269663	-0.324899701527598	-5.95423703703704	5.95423703703704	-0.371746878752836	non-parametric	0.101519903738223	0.99344880271377	0.139984405549016	0.853920342616292	FALSE
TBX3	59.5337592592593	63.3449037037037	0.939835026630223	-0.089520558469828	-3.81114444444443	3.81114444444443	-0.0631979448527639	non-parametric	0.101519903738223	0.99344880271377	0.139984405549016	0.853920342616292	FALSE
TXLNA	72.3309074074074	80.8061666666667	0.895116182231233	-0.159853144744567	-8.47525925925925	8.47525925925925	-0.316555294147312	parametric - not equal variance	0.100893750517037	0.996135733664198	0.139282592177177	0.856103159195662	FALSE
IGLV1-47	95.8630462962963	233.815583333333	0.409994256711417	-1.28632439460052	-137.952537037037	137.952537037037	-0.290621314254959	non-parametric	0.100243567001274	0.998943488089242	0.13841717441649	0.858810020489365	FALSE
KCTD6	13.3329277777778	28.3611611111111	0.470112197647448	-1.08892298134744	-15.0282333333333	15.0282333333333	-0.590740673742664	non-parametric	0.100243567001274	0.998943488089242	0.13841717441649	0.858810020489365	FALSE
TEAD2	42.2386796296296	51.8935666666667	0.813948285746974	-0.296990959199823	-9.65488703703703	9.65488703703703	-0.156756758899253	non-parametric	0.100243567001274	0.998943488089242	0.13841717441649	0.858810020489365	FALSE
TPH1	0.816124074074074	11.2753944444444	0.072380977720579	-3.78824559404128	-10.4592703703704	10.4592703703704	-0.199708026950735	non-parametric	0.0996094068383099	1.00169964606365	0.137637457530824	0.861263358359532	FALSE
PRDX3	170.167161111111	191.07482037037	0.890578678976472	-0.167185021735685	-20.9076592592592	20.9076592592592	-0.318594505157604	parametric - not equal variance	0.0994513578692069	1.00238928281528	0.137451027864348	0.861852008136661	FALSE
RPL7L1	57.8089351851852	76.0588425925926	0.760055415184759	-0.395823486465719	-18.2499074074074	18.2499074074074	-0.370516049169825	non-parametric	0.0989800559385205	1.00445230508352	0.136831466025268	0.863814019942319	FALSE
FTSJ3	39.7959944444444	48.8194314814815	0.815167101229766	-0.294832266948915	-9.02343703703703	9.02343703703703	-0.427152517574904	non-parametric	0.104111380135103	0.982501796332382	0.143225447255305	0.843979812889085	FALSE
PRSS23	51.1287185185185	91.7297037037037	0.557384537986403	-0.843255112681982	-40.6009851851852	40.6009851851852	-0.501756354502021	non-parametric	0.104111380135103	0.982501796332382	0.143225447255305	0.843979812889085	FALSE
BPIFB1	5.92165	32.5754444444444	0.181782631088857	-2.45971373495409	-26.6537944444444	26.6537944444444	-0.439298895998864	non-parametric	0.104111380135103	0.982501796332382	0.143225447255305	0.843979812889085	FALSE
SNHG19	103.748694444444	154.123457407407	0.6731531733693	-0.570993273088128	-50.374762962963	50.374762962963	-0.512062265008254	non-parametric	0.108096819861735	0.966187082520473	0.148125294083073	0.829370774411025	FALSE
CD151	241.267107407407	211.3892	1.14134074686601	0.190729572015642	29.8779074074074	29.8779074074074	0.294820540719361	non-parametric	0.109451816622255	0.960777025850514	0.149843848464884	0.824361081431004	FALSE
C1QTNF3	7.7307462962963	15.0127611111111	0.514945001727543	-0.957509740207056	-7.28201481481481	7.28201481481481	-0.406767278931946	non-parametric	0.109451816622255	0.960777025850514	0.149843848464884	0.824361081431004	FALSE
AIP	79.9508574074074	97.651812962963	0.818733979242463	-0.288533323326808	-17.7009555555556	17.7009555555556	-0.43965867342031	non-parametric	0.108096819861735	0.966187082520473	0.148125294083073	0.829370774411025	FALSE
PLEKHO2	48.1996018518518	40.0398037037037	1.20379216163323	0.267586327924583	8.15979814814814	8.15979814814814	0.340319473879644	non-parametric	0.108096819861735	0.966187082520473	0.148125294083073	0.829370774411025	FALSE
DERA	33.8526759259259	38.7853037037037	0.872822246914448	-0.196240220650095	-4.93262777777779	4.93262777777779	-0.173374032607254	non-parametric	0.108096819861735	0.966187082520473	0.148125294083073	0.829370774411025	FALSE
ADGRE5	23.4446481481481	24.479537037037	0.957724327575186	-0.0623176461007697	-1.03488888888888	1.03488888888888	-0.0559326918753192	non-parametric	0.108096819861735	0.966187082520473	0.148125294083073	0.829370774411025	FALSE
F2RL2	13.9794166666667	24.4544425925926	0.57165141318335	-0.806792419515485	-10.4750259259259	10.4750259259259	-0.32423595256753	non-parametric	0.108096819861735	0.966187082520473	0.148125294083073	0.829370774411025	FALSE
RAB29	34.0499851851852	32.3986611111111	1.05096889863476	0.0717199761989392	1.65132407407407	1.65132407407407	0.0971182780495047	non-parametric	0.108096819861735	0.966187082520473	0.148125294083073	0.829370774411025	FALSE
SLC17A5	43.9452944444444	43.7065388888889	1.0054626964666	0.0078595574055972	0.238755555555556	0.238755555555556	0.0107114366295683	non-parametric	0.108096819861735	0.966187082520473	0.148125294083073	0.829370774411025	FALSE
MAEL	0.138522222222222	8.39247407407408	0.0165055287629834	-5.92090683300678	-8.25395185185185	8.25395185185185	-0.338504394626547	non-parametric	0.104721076478244	0.979965902112777	0.144030862649897	0.841544438165798	FALSE
MIR938	0.528177777777778	3.80185	0.138926516768883	-2.84760610348865	-3.27367222222222	3.27367222222222	-0.181987197580926	non-parametric	0.107165001292529	0.96994702646488	0.147119797339223	0.832328882019827	FALSE
NUCB1	221.904987037037	205.779825925926	1.07836123409355	0.10884053925644	16.1251611111111	16.1251611111111	0.214346545202904	non-parametric	0.106755135312652	0.971611224646682	0.146590981784448	0.833892746486985	FALSE
MED29	68.482837037037	79.7832333333333	0.858361264338794	-0.220343122482645	-11.3003962962963	11.3003962962963	-0.313004349715052	non-parametric	0.106755135312652	0.971611224646682	0.146590981784448	0.833892746486985	FALSE
CDKN1A	141.327201851852	115.520872222222	1.2233910559469	0.290885633870816	25.8063296296297	25.8063296296297	0.285049846015458	non-parametric	0.106755135312652	0.971611224646682	0.146590981784448	0.833892746486985	FALSE
RRNAD1	32.1348555555556	39.7506018518518	0.808411799029365	-0.306837716419432	-7.61574629629628	7.61574629629628	-0.477913091375287	non-parametric	0.106755135312652	0.971611224646682	0.146590981784448	0.833892746486985	FALSE
RN7SKP203	6.05757777777778	9.8284962962963	0.616328031792663	-0.698229685723767	-3.77091851851852	3.77091851851852	-0.0806375679193734	non-parametric	0.106069815738285	0.974408185592707	0.145784670428453	0.83628814061577	FALSE
FBL	259.866835185185	250.909709259259	1.03569860230746	0.050604226751074	8.95712592592597	8.95712592592597	0.0368261440194894	non-parametric	0.105426682346342	0.977049460003368	0.144934252413673	0.83882896527881	FALSE
MTIF3	72.0015388888889	65.386787037037	1.10116343303587	0.13902860744192	6.61475185185185	6.61475185185185	0.313744371098114	parametric - not equal variance	0.104884929065029	0.979286911178365	0.144222844385347	0.840965943467378	FALSE
B4GALT5	82.8368055555556	81.7646055555556	1.01311325350028	0.0187954585717926	1.07220000000001	1.07220000000001	0.0136845556387272	non-parametric	0.0989800559385205	1.00445230508352	0.136831466025268	0.863814019942319	FALSE
APOL6	54.9688925925926	45.9452592592593	1.19639966078796	0.25869940652644	9.02363333333334	9.02363333333334	0.277024477528639	non-parametric	0.0989800559385205	1.00445230508352	0.136831466025268	0.863814019942319	FALSE
RENBP	9151-11-01	16.3442333333333	0.729009416165131	-0.455990645812509	-4.42913333333333	4.42913333333333	-0.285244660291043	non-parametric	0.0989800559385205	1.00445230508352	0.136831466025268	0.863814019942319	FALSE
SERPINA5	40.3826574074074	60.3402111111111	0.669249521402011	-0.579383892730226	-19.9575537037037	19.9575537037037	-0.241133724020304	non-parametric	0.0916637470720666	1.03780239344231	0.127757422338014	0.893613859202619	FALSE
PPP2R5D	29.3316592592593	38.3673537037037	0.764495239514728	-0.387420576885163	-9.03569444444444	9.03569444444444	-0.32392641845382	non-parametric	0.0940526333176634	1.02662904041854	0.130719083210214	0.883661006697075	FALSE
PLAAT4	149.715990740741	317.209005555556	0.471979004752813	-1.08320540990339	-167.493014814815	167.493014814815	-0.543088570753258	non-parametric	0.0928520232315875	1.03220862860981	0.129201492405836	0.888732469778428	FALSE
IFT46	33.5354148148148	31.978762962963	1.0486776756704	0.0685713155045312	1.55665185185185	1.55665185185185	0.0959448527336982	non-parametric	0.0928520232315875	1.03220862860981	0.129201492405836	0.888732469778428	FALSE
TCIM	130.358022222222	132.424414814815	0.984395682658048	-0.0226897644190849	-2.06639259259259	2.06639259259259	-0.0119301162001789	non-parametric	0.0928520232315875	1.03220862860981	0.129201492405836	0.888732469778428	FALSE
AC093001.1	231.377266666667	360.409427777778	0.641984501052869	-0.639389627016538	-129.032161111111	129.032161111111	-0.128730390674882	non-parametric	0.0927602080921316	1.03263828576537	0.129201492405836	0.888732469778428	FALSE
EHD1	31.893737037037	38.6557296296296	0.825071401901323	-0.277409118908893	-6.76199259259261	6.76199259259261	-0.384845669389577	non-parametric	0.0928520232315875	1.03220862860981	0.129201492405836	0.888732469778428	FALSE
SLC30A1	36.0582777777778	46.782987037037	0.770756209928008	-0.37565348681667	-10.7247092592593	10.7247092592593	-0.364323134519763	non-parametric	0.0928520232315875	1.03220862860981	0.129201492405836	0.888732469778428	FALSE
CDC42BPB	52.4074981481481	45.9928148148148	1.13947142307253	0.18836474355141	6.41468333333333	6.41468333333333	0.324615655305226	parametric	0.0922900803069056	1.03484497610831	0.128600222101744	0.890758281353642	FALSE
NPY1R	69.530962962963	147.952390740741	0.469954980888434	-1.08940553375618	-78.4214277777778	78.4214277777778	-0.272070730732711	non-parametric	0.0916637470720666	1.03780239344231	0.127757422338014	0.893613859202619	FALSE
CHGB	1.23268703703704	73.9222722222222	0.0166754484133196	-5.90613063286416	-72.6895851851852	72.6895851851852	-0.294391045439744	non-parametric	0.094044800676983	1.02666520967993	0.130719083210214	0.883661006697075	FALSE
FBXO2	26.1339037037037	33.2387907407407	0.786247126363457	-0.34694525575873	-7.10488703703704	7.10488703703704	-0.160129783428461	non-parametric	0.0916637470720666	1.03780239344231	0.127757422338014	0.893613859202619	FALSE
WWC1	26.7964888888889	21.2603944444444	1.26039471934121	0.333875615040754	5.53609444444444	5.53609444444444	0.340885727075655	non-parametric	0.0916637470720666	1.03780239344231	0.127757422338014	0.893613859202619	FALSE
ACSF2	29.4592555555556	29.7613481481482	0.989849499051965	-0.0147189065405691	-0.30209259259259	0.30209259259259	-0.0128210844038615	non-parametric	0.0916637470720666	1.03780239344231	0.127757422338014	0.893613859202619	FALSE
GMFB	34.5912685185185	40.3883851851852	0.856465747761733	-0.223532544459467	-5.79711666666668	5.79711666666668	-0.338414579069262	non-parametric	0.0916637470720666	1.03780239344231	0.127757422338014	0.893613859202619	FALSE
SF3B3	48.9468092592593	61.289912962963	0.798611172589484	-0.324434839436948	-12.3431037037037	12.3431037037037	-0.46430069130126	non-parametric	0.0916637470720666	1.03780239344231	0.127757422338014	0.893613859202619	FALSE
INAFM1	30.0038259259259	37.0979925925926	0.80877222267592	-0.306194646231829	-7.09416666666667	7.09416666666667	-0.36829183251249	non-parametric	0.0904877225345217	1.04341034231105	0.126325707076031	0.898508262229973	FALSE
FNBP4	36.1294296296296	30.5995888888889	1.18071617761991	0.23966220914598	5.52984074074073	5.52984074074073	0.336836664345943	non-parametric	0.0904877225345217	1.04341034231105	0.126325707076031	0.898508262229973	FALSE
SLC66A3	64.9638166666667	60.8559962962963	1.06750066748345	0.0942369719298522	4.10782037037038	4.10782037037038	0.155338774427858	non-parametric	0.0904877225345217	1.04341034231105	0.126325707076031	0.898508262229973	FALSE
BEX1	14.4768037037037	145.683181481482	0.099371825604618	-3.33101932010167	-131.206377777778	131.206377777778	-0.453115099215875	non-parametric	0.0940455839426992	1.02666159261063	0.130719083210214	0.883661006697075	FALSE
SELENOM	66.3011425925926	89.7628444444444	0.738625686417807	-0.437084660365468	-23.4617018518518	23.4617018518518	-0.487877309825168	non-parametric	0.0940526333176634	1.02662904041854	0.130719083210214	0.883661006697075	FALSE
ATP5PB	137.414398148148	154.604772222222	0.88881084440676	-0.170051675689149	-17.1903740740741	17.1903740740741	-0.387064188842527	non-parametric	0.0989800559385205	1.00445230508352	0.136831466025268	0.863814019942319	FALSE
IGLV1-40	207.400409259259	456.734605555556	0.454093923991121	-1.13893736199326	-249.334196296296	249.334196296296	-0.295357004849518	non-parametric	0.0964911840682236	1.01551236422536	0.133733000680376	0.873761410651865	FALSE
HOXB5	2.14775740740741	9.0072037037037	0.238448854723277	-2.06824824144432	-6.8594462962963	6.8594462962963	-0.361608974597457	non-parametric	0.0989800559385205	1.00445230508352	0.136831466025268	0.863814019942319	FALSE
MAPK1	99.0440203703704	92.5203777777778	1.07051033241846	0.0982987204846873	6.52364259259259	6.52364259259259	0.191014942516401	non-parametric	0.0989800559385205	1.00445230508352	0.136831466025268	0.863814019942319	FALSE
MSX2	20.6317851851852	17.9925203703704	1.14668677653194	0.197471365498508	2.63926481481482	2.63926481481482	0.142434115809132	non-parametric	0.0977292888915743	1.00997526127871	0.135322731566316	0.86862924431441	FALSE
IFITM3P2	2.30741111111111	5.85655925925926	0.393987494869633	-1.34377825549981	-3.54914814814815	3.54914814814815	-0.168822160460618	non-parametric	0.0977292888915743	1.00997526127871	0.135322731566316	0.86862924431441	FALSE
SF1	144.48547037037	131.444535185185	1.09921245616497	0.136470257836348	13.0409351851852	13.0409351851852	0.319351239026633	parametric	0.097622056041457	1.01045204980328	0.135237267844844	0.868903611729797	FALSE
GACAT2	0.187394444444444	4.12048518518519	0.0454787327274475	-4.45866413592494	-3.93309074074074	3.93309074074074	-0.246670272730303	non-parametric	0.0975808947276669	1.01063520412181	0.135211764366175	0.868985520102678	FALSE
APOE	258.659077777778	357.232148148148	0.72406439095316	-0.465810093189321	-98.5730703703703	98.5730703703703	-0.33902042812952	non-parametric	0.0964911840682236	1.01551236422536	0.133733000680376	0.873761410651865	FALSE
LINC01116	11.0268037037037	23.1445407407407	0.476432167188935	-1.06965727220322	-12.117737037037	12.117737037037	-0.462371905323326	non-parametric	0.0964911840682236	1.01551236422536	0.133733000680376	0.873761410651865	FALSE
PRMT5	23.691787037037	30.0859259259259	0.787470762753595	-0.344701734833067	-6.39413888888889	6.39413888888889	-0.383035190621016	non-parametric	0.0964911840682236	1.01551236422536	0.133733000680376	0.873761410651865	FALSE
CCDC47	104.661577777778	134.860764814815	0.776071364577345	-0.365738771614258	-30.199187037037	30.199187037037	-0.49588222175431	non-parametric	0.0940526333176634	1.02662904041854	0.130719083210214	0.883661006697075	FALSE
IGHD	15.721712962963	11.7675111111111	1.33602703362806	0.417949200092315	3.95420185185185	3.95420185185185	0.15655793924221	non-parametric	0.0964911840682236	1.01551236422536	0.133733000680376	0.873761410651865	FALSE
TSPAN33	15.8837333333333	25.3923759259259	0.625531591831698	-0.676845346822431	-9.50864259259259	9.50864259259259	-0.459144192605836	non-parametric	0.0964911840682236	1.01551236422536	0.133733000680376	0.873761410651865	FALSE
GOPC	41.1829703703704	37.4762240740741	1.09890927882621	0.136072288571093	3.70674629629629	3.70674629629629	0.230895488192227	non-parametric	0.0964911840682236	1.01551236422536	0.133733000680376	0.873761410651865	FALSE
LRP10	130.257983333333	130.51307962963	0.998045435009118	-0.0028226005970791	-0.255096296296273	0.255096296296273	-0.0033652703179852	non-parametric	0.0964911840682236	1.01551236422536	0.133733000680376	0.873761410651865	FALSE
HS6ST3	1.33794074074074	10.2536055555556	0.130484904406706	-2.938045181558	-8.91566481481481	8.91566481481481	-0.286637521887336	non-parametric	0.0964903904498376	1.01551593621493	0.133733000680376	0.873761410651865	FALSE
NMI	21.9344888888889	30.3744740740741	0.722135594361152	-0.469658339567865	-8.43998518518519	8.43998518518519	-0.499811339048823	non-parametric	0.0952656595530006	1.02106362144267	0.132312179182866	0.878400177668388	FALSE
GPR107	55.8346833333333	62.9685092592593	0.88670803851249	-0.173468940448434	-7.13382592592595	7.13382592592595	-0.322449819136584	parametric - not equal variance	0.0951352804789613	1.02165839709085	0.132161985013199	0.878893447068147	FALSE
ZFAND6	52.4981055555556	58.5796518518519	0.89618329737301	-0.158134256392569	-6.0815462962963	6.0815462962963	-0.322584482929198	parametric - not equal variance	0.095135012145654	1.02165962203956	0.132161985013199	0.878893447068147	FALSE
DDIT4	46.4521259259259	56.4865092592593	0.822357878634738	-0.282161723644768	-10.0343833333333	10.0343833333333	-0.225394385433723	non-parametric	0.0380984232207143	1.41909299809639	0.0585213050402443	1.23268599755942	FALSE
B3GALT6	29.1806018518519	37.9206611111111	0.769517223509104	-0.377974477244743	-8.74005925925925	8.74005925925925	-0.522973794515203	non-parametric	0.0337579701453069	1.47162367523345	0.0525192713543348	1.27968130788695	FALSE
MELTF	10.5852759259259	20.9189296296296	0.506014223162399	-0.982750157798864	-10.3336537037037	10.3336537037037	-0.290448170171779	non-parametric	0.0375311440786867	1.42560819659178	0.0577095961861928	1.23875196458792	FALSE
MLLT1	53.5075555555556	63.9523166666667	0.836678924931657	-0.257253999323724	-10.4447611111111	10.4447611111111	-0.499439888105089	parametric - not equal variance	0.0105283161157636	1.9776410837158	0.0184844261967454	1.73319402647876	FALSE
RN7SL3	25.4392777777778	35.9780759259259	0.707077216417961	-0.500060321634388	-10.5387981481482	10.5387981481482	-0.0559893542344733	non-parametric	0.010718531609544	1.96986470695223	0.0187740151357265	1.72644283633914	FALSE
AP1B1	61.1553851851852	82.0819907407408	0.745052412024788	-0.424586176817849	-20.9266055555556	20.9266055555556	-0.618522809820129	non-parametric	0.0106777682658341	1.97151950864776	0.0187081299539659	1.72796962197423	FALSE
GRHL1	25.9744537037037	18.5696074074074	1.39876159650755	0.484150091991367	7.4048462962963	7.4048462962963	0.401999539532294	non-parametric	0.0106777682658341	1.97151950864776	0.0187081299539659	1.72796962197423	FALSE
YIPF1	70.9584388888889	89.8417314814815	0.789816021116146	-0.340411462274734	-18.8832925925926	18.8832925925926	-0.600594583351305	non-parametric	0.0106777682658341	1.97151950864776	0.0187081299539659	1.72796962197423	FALSE
RPS7	349.325105555556	284.153607407407	1.22935305570381	0.297899300223293	65.1714981481483	65.1714981481483	0.514653065910602	non-parametric	0.0106777682658341	1.97151950864776	0.0187081299539659	1.72796962197423	FALSE
IGKV1-12	54.0274111111111	36.8958296296296	1.4643229777851	0.550233796148009	17.1315814814815	17.1315814814815	0.313540612103349	non-parametric	0.0106775818418406	1.97152709109537	0.0187081299539659	1.72796962197423	FALSE
NRBP1	69.7825925925926	82.9801962962963	0.840954778456065	-0.249899871875765	-13.1976037037037	13.1976037037037	-0.606422113476549	non-parametric	0.0106777682658341	1.97151950864776	0.0187081299539659	1.72796962197423	FALSE
MS4A4A	29.3142222222222	17.8323907407407	1.64387505009351	0.717100644846129	11.4818314814815	11.4818314814815	0.460487625179229	non-parametric	0.0106777682658341	1.97151950864776	0.0187081299539659	1.72796962197423	FALSE
MAN1A1	96.378587037037	72.0071222222222	1.33845908658315	0.420573039997955	24.3714648148148	24.3714648148148	0.449946527150313	non-parametric	0.0104908619184878	1.97918882915005	0.018424111223869	1.73461345325883	FALSE
GAA	73.1240351851852	101.411657407407	0.721061434696994	-0.471805912041425	-28.2876222222222	28.2876222222222	-0.600252688509721	non-parametric	0.0107721395224465	1.96769803017362	0.0188567968135198	1.72453207853193	FALSE
FUCA2	47.1145462962963	62.2009981481482	0.757456434767824	-0.40076518075964	-15.0864518518518	15.0864518518518	-0.676358876287596	non-parametric	0.0104908619184878	1.97918882915005	0.018424111223869	1.73461345325883	FALSE
IER2	111.232948148148	73.7613740740741	1.50801079215856	0.59264675336647	37.4715740740741	37.4715740740741	0.500102548983501	non-parametric	0.0104908619184878	1.97918882915005	0.018424111223869	1.73461345325883	FALSE
PRSS8	88.1986777777778	137.942005555556	0.639389556665943	-0.645232914530731	-49.7433277777778	49.7433277777778	-0.444345025568795	non-parametric	0.0104908619184878	1.97918882915005	0.018424111223869	1.73461345325883	FALSE
KRT10	28.2316462962963	40.6010648148148	0.695342509489922	-0.52420430406925	-12.3694185185185	12.3694185185185	-0.611022129835471	non-parametric	0.0104908619184878	1.97918882915005	0.018424111223869	1.73461345325883	FALSE
ARNT2	12.1359388888889	31.2501814814815	0.388347789150617	-1.3645788421135	-19.1142425925926	19.1142425925926	-0.532170879378301	non-parametric	0.0104908619184878	1.97918882915005	0.018424111223869	1.73461345325883	FALSE
ERRFI1	131.515033333333	98.5313074074074	1.33475376297956	0.41657361629915	32.9837259259259	32.9837259259259	0.379661237717656	non-parametric	0.0104908619184878	1.97918882915005	0.018424111223869	1.73461345325883	FALSE
RPLP2	1530.79466481481	1302.4178462963	1.17534834858717	0.233088404703145	228.376818518518	228.376818518518	0.36484073067934	non-parametric	0.0104908619184878	1.97918882915005	0.018424111223869	1.73461345325883	FALSE
RPS27	2573.1564037037	2273.33039074074	1.13188844621273	0.178731779701511	299.826012962963	299.826012962963	0.268393208831776	non-parametric	0.0104908619184878	1.97918882915005	0.018424111223869	1.73461345325883	FALSE
SDF4	75.9964907407408	91.2068759259259	0.833232033980219	-0.263209789383013	-15.2103851851852	15.2103851851852	-0.496344538736879	parametric	0.0107246938911585	1.96961509478687	0.0187792739526091	1.72632120251031	FALSE
XIST	28.5385351851852	19.0329407407407	1.49942857354131	0.584412799931193	9.50559444444445	9.50559444444445	0.359310114044318	non-parametric	0.0108676298238004	1.96386516306044	0.0189903922501751	1.72146606473495	FALSE
TOMM22	95.9437444444444	114.002831481481	0.841590890310733	-0.248809006434261	-18.0590870370371	18.0590870370371	-0.556936524663636	non-parametric	0.0114553421724529	1.94099193385226	0.0199119913807803	1.70088530439064	FALSE
TRAM1	216.142487037037	274.850022222222	0.786401562894112	-0.346661905994544	-58.7075351851852	58.7075351851852	-0.544740409808142	non-parametric	0.0112563767411099	1.94860137987261	0.0195775964215441	1.70824062841316	FALSE
PPP1R14C	12.9845388888889	20.8694	0.622180747356843	-0.684594341806366	-7.88486111111111	7.88486111111111	-0.235176335284665	non-parametric	0.0112563767411099	1.94860137987261	0.0195775964215441	1.70824062841316	FALSE
DRAM2	67.9542	60.4470833333333	1.12419319928588	0.168889992587098	7.50711666666667	7.50711666666667	0.371157316052161	non-parametric	0.0112563767411099	1.94860137987261	0.0195775964215441	1.70824062841316	FALSE
RPS15A	50.3381481481482	42.7364111111111	1.17787495111073	0.236186383830057	7.60173703703705	7.60173703703705	0.332275576846215	non-parametric	0.0112563767411099	1.94860137987261	0.0195775964215441	1.70824062841316	FALSE
AL591895.1	79.7497851851852	64.7409962962963	1.2318282038818	0.300801065537652	15.0087888888889	15.0087888888889	0.395770445560689	non-parametric	0.0112563767411099	1.94860137987261	0.0195775964215441	1.70824062841316	FALSE
IGLV3-10	75.4737314814815	97.3813185185185	0.775032959397947	-0.367670430501932	-21.907587037037	21.907587037037	-0.0726785356652327	non-parametric	0.0112546311265018	1.94866873454618	0.0195775964215441	1.70824062841316	FALSE
LMAN1	104.6095	135.905155555556	0.769724294655161	-0.377586311367191	-31.2956555555556	31.2956555555556	-0.559579169360853	non-parametric	0.0112563767411099	1.94860137987261	0.0195775964215441	1.70824062841316	FALSE
TENT5A	26.8785037037037	24.2526055555556	1.10827282627976	0.148313076937172	2.62589814814815	2.62589814814815	0.137346776251431	non-parametric	0.0112563767411099	1.94860137987261	0.0195775964215441	1.70824062841316	FALSE
AC026403.1	55.601612962963	41.8006611111111	1.3301610903992	0.411600975235277	13.8009518518518	13.8009518518518	0.391162056522397	non-parametric	0.0112563767411099	1.94860137987261	0.0195775964215441	1.70824062841316	FALSE
RNASE1	887.736690740741	542.369838888889	1.63677370511491	0.710854873384391	345.366851851852	345.366851851852	0.482852295587234	non-parametric	0.0112563767411099	1.94860137987261	0.0195775964215441	1.70824062841316	FALSE
LCN2	28.2892962962963	57.4721388888889	0.492226265512549	-1.02260645189486	-29.1828425925926	29.1828425925926	-0.192685209687549	non-parametric	0.0108676298238004	1.96386516306044	0.0189903922501751	1.72146606473495	FALSE
IGKV5-2	15.1435740740741	20.694837037037	0.731756140286197	-0.450565148311034	-5.55126296296297	5.55126296296297	-0.107235420891274	non-parametric	0.0111474538937419	1.95282431523176	0.0194507687875832	1.71106322860014	FALSE
CCND1	174.359394444444	340.308159259259	0.512357372870426	-0.964777643615741	-165.948764814815	165.948764814815	-0.627578155524085	non-parametric	0.011060486036208	1.95622578820264	0.0193046897248706	1.71433717419323	FALSE
THBS4	27.9915796296296	25.3303888888889	1.10505921375365	0.144123677399436	2.66119074074075	2.66119074074075	0.0841390257859097	non-parametric	0.011060486036208	1.95622578820264	0.0193046897248706	1.71433717419323	FALSE
SPTBN2	15.0334740740741	25.291562962963	0.594406684003244	-0.750477756056418	-10.2580888888889	10.2580888888889	-0.607155373802428	non-parametric	0.011060486036208	1.95622578820264	0.0193046897248706	1.71433717419323	FALSE
HADHB	142.381566666667	124.403525925926	1.14451391636155	0.194735005002582	17.9780407407408	17.9780407407408	0.499680924442119	parametric - not equal variance	0.010902534372468	1.96247253545026	0.0190457853543731	1.7202011144686	FALSE
SH3PXD2B	45.1624944444445	37.933687037037	1.19056432348244	0.251645568245554	7.22880740740742	7.22880740740742	0.268492433073163	non-parametric	0.0108676298238004	1.96386516306044	0.0189903922501751	1.72146606473495	FALSE
SNTB1	13.4215111111111	11.65455	1.15161126865569	0.203653811028691	1.76696111111112	1.76696111111112	0.0799837645008088	non-parametric	0.0108676298238004	1.96386516306044	0.0189903922501751	1.72146606473495	FALSE
PRKACB	28.9663944444444	85.5598888888889	0.338551099359902	-1.56255449083804	-56.5934944444445	56.5934944444445	-0.415338513538065	non-parametric	0.0108676298238004	1.96386516306044	0.0189903922501751	1.72146606473495	FALSE
EVL	33.1033796296296	74.3867777777778	0.445016985794469	-1.1680676917212	-41.2833981481481	41.2833981481481	-0.577102971798005	non-parametric	0.0104908619184878	1.97918882915005	0.018424111223869	1.73461345325883	FALSE
USP33	51.2392555555556	43.3415944444444	1.18221897953557	0.241497287147937	7.89766111111112	7.89766111111112	0.498367428401196	parametric	0.0104183276539956	1.98220198822751	0.0183563952705888	1.7362125991585	FALSE
FBXW4	47.9508222222222	41.6956259259259	1.15002044356904	0.201659507755322	6.25519629629628	6.25519629629628	0.400583398522195	non-parametric	0.0103068717304748	1.98687312873653	0.0181654029342266	1.74075496443103	FALSE
ZNF703	73.639587037037	213.941712962963	0.344203970404712	-1.53866435587604	-140.302125925926	140.302125925926	-0.67569609488185	non-parametric	0.0094293236424298	2.02551945772874	0.0167779851517846	1.7752601942821	FALSE
UQCRFS1	67.0160962962963	83.6047962962963	0.801581957795705	-0.3190780585244	-16.5887	16.5887	-0.431616992000087	non-parametric	0.009599305187084	2.01776020074541	0.0170192931762649	1.76905848044544	FALSE
AC113935.1	176.581174074074	142.24402037037	1.2413961136243	0.311963534466773	34.3371537037037	34.3371537037037	0.393453527796875	non-parametric	0.009599305187084	2.01776020074541	0.0170192931762649	1.76905848044544	FALSE
UBL3	78.3930092592593	65.2877481481482	1.20073078767203	0.263912724875948	13.1052611111111	13.1052611111111	0.379094465494486	non-parametric	0.009599305187084	2.01776020074541	0.0170192931762649	1.76905848044544	FALSE
SBDSP1	53.0875296296296	45.1033592592593	1.17701941721184	0.235138120617788	7.98417037037036	7.98417037037036	0.445461151149028	non-parametric	0.009599305187084	2.01776020074541	0.0170192931762649	1.76905848044544	FALSE
ZNF552	33.6642648148148	68.4634222222222	0.491711686651385	-1.02411545037835	-34.7991574074074	34.7991574074074	-0.635931065299612	non-parametric	0.009599305187084	2.01776020074541	0.0170192931762649	1.76905848044544	FALSE
FGFR3	5.86298888888889	19.7572851851852	0.296750734422014	-1.75267649452081	-13.8942962962963	13.8942962962963	-0.610594263732116	non-parametric	0.009599305187084	2.01776020074541	0.0170192931762649	1.76905848044544	FALSE
IGKV1-8	13.3325925925926	9.39116481481482	1.41969530462931	0.505581331371821	3.94142777777778	3.94142777777778	0.244124690412385	non-parametric	0.0095986171540646	2.0177913300456	0.0170192931762649	1.76905848044544	FALSE
TMEM69	63.4751240740741	75.8955407407407	0.836348531870999	-0.257823812370622	-12.4204166666667	12.4204166666667	-0.506894109669542	parametric - not equal variance	0.0095301535807616	2.02090010054322	0.0169523204820313	1.77077084592314	FALSE
SCAMP2	77.4732796296296	85.0727777777778	0.910670624062622	-0.134998747726629	-7.59949814814816	7.59949814814816	-0.355858041217199	non-parametric	0.0094293236424298	2.02551945772874	0.0167779851517846	1.7752601942821	FALSE
CCDC117	36.2346907407407	55.8412462962963	0.648887572252198	-0.623959559659685	-19.6065555555555	19.6065555555555	-0.589628123781247	non-parametric	0.0103068717304748	1.98687312873653	0.0181654029342266	1.74075496443103	FALSE
MRPL49	69.3902722222222	86.7472444444445	0.799913272941619	-0.322084504236889	-17.3569722222222	17.3569722222222	-0.499412789920959	non-parametric	0.0094293236424298	2.02551945772874	0.0167779851517846	1.7752601942821	FALSE
FAAH	25.703962962963	40.9978574074074	0.626958689756281	-0.673557707756642	-15.2938944444444	15.2938944444444	-0.699671286971692	non-parametric	0.0094293236424298	2.02551945772874	0.0167779851517846	1.7752601942821	FALSE
OSMR	43.1040833333333	33.6659166666667	1.28034782953086	0.356535797545544	9.43816666666666	9.43816666666666	0.46482215258162	non-parametric	0.0094293236424298	2.02551945772874	0.0167779851517846	1.7752601942821	FALSE
EFS	42.4807259259259	43.4154092592592	0.978471161523509	-0.0313987639536557	-0.934683333333325	0.934683333333325	-0.0173699280801807	non-parametric	0.0092620320936666	2.03329371847512	0.0165099750247933	1.7822535837089	FALSE
SP2	38.4091962962963	33.4162462962963	1.14941684220688	0.200902094002618	4.99295000000001	4.99295000000001	0.304497163496576	non-parametric	0.0092620320936666	2.03329371847512	0.0165099750247933	1.7822535837089	FALSE
IGLV3-9	19.3809074074074	16.3228111111111	1.18735108036719	0.247746579474463	3.05809629629629	3.05809629629629	0.0752951912356427	non-parametric	0.009261362502984	2.03332511655793	0.0165099750247933	1.7822535837089	FALSE
RPS19BP1	32.9290759259259	45.7375314814815	0.719957436689789	-0.474016476793055	-12.8084555555556	12.8084555555556	-0.627661271575968	non-parametric	0.009097394187144	2.04108298704227	0.0162359800763355	1.78952149029038	FALSE
GLRB	13.674312962963	17.2181925925926	0.79417818620787	-0.332465360166922	-3.54387962962963	3.54387962962963	-0.159609515816321	non-parametric	0.009097394187144	2.04108298704227	0.0162359800763355	1.78952149029038	FALSE
NDC1	30.1071703703704	43.3448203703704	0.694596727200905	-0.525752481838173	-13.23765	13.23765	-0.624651582579666	non-parametric	0.009599305187084	2.01776020074541	0.0170192931762649	1.76905848044544	FALSE
CMAS	62.4576407407408	86.2885740740741	0.723822839940828	-0.466291462792437	-23.8309333333333	23.8309333333333	-0.446701463883485	non-parametric	0.009599305187084	2.01776020074541	0.0170192931762649	1.76905848044544	FALSE
CDYL2	9.8594462962963	18.3219481481481	0.538122159094355	-0.893994378770549	-8.46250185185185	8.46250185185185	-0.43669132195887	non-parametric	0.009599305187084	2.01776020074541	0.0170192931762649	1.76905848044544	FALSE
ITPR3	21.0129092592593	29.7878351851852	0.705419146058318	-0.503447361838626	-8.77492592592592	8.77492592592592	-0.551787463493531	non-parametric	0.009599305187084	2.01776020074541	0.0170192931762649	1.76905848044544	FALSE
HMGCR	28.2062925925926	38.7137611111111	0.728585696224106	-0.456829422877094	-10.5074685185185	10.5074685185185	-0.499302963213601	non-parametric	0.0103068717304748	1.98687312873653	0.0181654029342266	1.74075496443103	FALSE
C6orf62	230.595981481481	284.891564814815	0.809416669220703	-0.305045534545194	-54.2955833333332	54.2955833333332	-0.553618589094352	non-parametric	0.0103068717304748	1.98687312873653	0.0181654029342266	1.74075496443103	FALSE
LEMD1	2.56600740740741	9.06170370370371	0.283170526350208	-1.8202569837787	-6.4956962962963	6.4956962962963	-0.321773845461634	non-parametric	0.0102769416136076	1.98813611082267	0.0181395497504218	1.74137349695255	FALSE
RNF11	172.634792592593	148.009309259259	1.16637793566213	0.222035333615016	24.6254833333334	24.6254833333334	0.499854753194127	parametric	0.0101981346467511	1.99147925830745	0.0180057974467148	1.74458763968905	FALSE
STUB1	25.0007425925926	34.1328962962963	0.732453008838438	-0.449191889742093	-9.1321537037037	9.1321537037037	-0.518614477250833	non-parametric	0.0101257590413155	1.99457241156029	0.0178833242147216	1.74755174986208	FALSE
STOML2	129.067512962963	177.42872037037	0.727433037298265	-0.459113645772383	-48.3612074074074	48.3612074074074	-0.577012108296191	non-parametric	0.0099474855795765	2.00228668175834	0.0175736940545254	1.755136938626	FALSE
PHF5A	64.9412814814815	81.5966074074074	0.795882127270724	-0.329373316121159	-16.6553259259259	16.6553259259259	-0.572615784510465	non-parametric	0.0099474855795765	2.00228668175834	0.0175736940545254	1.755136938626	FALSE
SLC22A17	32.2067796296296	47.8706185185185	0.67278804047979	-0.571776034499196	-15.6638388888889	15.6638388888889	-0.137924682595908	non-parametric	0.0099474855795765	2.00228668175834	0.0175736940545254	1.755136938626	FALSE
GAB2	33.1775037037037	32.6744185185185	1.01539691318149	0.0220437793770112	0.503085185185185	0.503085185185185	0.0157497254544063	non-parametric	0.0099474855795765	2.00228668175834	0.0175736940545254	1.755136938626	FALSE
LTBR	48.3049166666667	63.6363481481481	0.75907744665377	-0.397681007397768	-15.3314314814815	15.3314314814815	-0.543569136931486	non-parametric	0.0099474855795765	2.00228668175834	0.0175736940545254	1.755136938626	FALSE
MAF1	133.44202962963	176.253012962963	0.757104956030854	-0.401434782722277	-42.8109833333333	42.8109833333333	-0.663621958666549	non-parametric	0.0099474855795765	2.00228668175834	0.0175736940545254	1.755136938626	FALSE
PLAA	29.4341203703704	38.9310425925926	0.75605785024547	-0.403431467492384	-9.49692222222222	9.49692222222222	-0.492541296335851	non-parametric	0.0099474855795765	2.00228668175834	0.0175736940545254	1.755136938626	FALSE
RPL28	269.968509259259	371.489224074074	0.726719624054097	-0.460529230063354	-101.520714814815	101.520714814815	-0.472075217339626	non-parametric	0.0097720134610802	2.01001594345168	0.0172996949655049	1.76196155444149	FALSE
TCEAL9	86.8047814814815	74.6420148148148	1.16294799513173	0.217786583618463	12.1627666666667	12.1627666666667	0.3231142461442	non-parametric	0.0097720134610802	2.01001594345168	0.0172996949655049	1.76196155444149	FALSE
ENTPD6	29.6355944444444	38.4930833333333	0.769894014148285	-0.37726824101084	-8.8574888888889	8.8574888888889	-0.519000764992979	non-parametric	0.0097720134610802	2.01001594345168	0.0172996949655049	1.76196155444149	FALSE
RPL8	1979.49258518519	2784.04664259259	0.7110127233148	-0.492052718307188	-804.554057407407	804.554057407407	-0.480439913927793	non-parametric	0.0097720134610802	2.01001594345168	0.0172996949655049	1.76196155444149	FALSE
FUS	88.3223796296296	108.86435	0.811306728324099	-0.301680641885891	-20.5419703703704	20.5419703703704	-0.503521641297193	parametric	0.0096731059925475	2.01443405344176	0.0171450250264569	1.76586187661237	FALSE
NFKBIA	224.492466666667	179.046881481482	1.2538194734762	0.326329642024069	45.4455851851851	45.4455851851851	0.440506038724945	non-parametric	0.0112563767411099	1.94860137987261	0.0195775964215441	1.70824062841316	FALSE
EDEM3	34.5543740740741	47.1141462962963	0.733418236144299	-0.44729195637002	-12.5597722222222	12.5597722222222	-0.562298204975042	non-parametric	0.0114553421724529	1.94099193385226	0.0199119913807803	1.70088530439064	FALSE
RBBP8	64.2455259259259	55.9138648148148	1.14900885744002	0.200389919424873	8.33166111111111	8.33166111111111	0.162103157471859	non-parametric	0.009097394187144	2.04108298704227	0.0162359800763355	1.78952149029038	FALSE
CD24	618.918416666667	2024.04976666667	0.305782212897828	-1.70942360614296	-1405.13135	1405.13135	-0.421851265768461	non-parametric	0.0136232441255861	1.86571946084652	0.0232919849937739	1.63279349836494	FALSE
SRP72	79.6036777777778	96.4625111111111	0.825229167900115	-0.277133280399308	-16.8588333333333	16.8588333333333	-0.44141827432093	non-parametric	0.0140979483877726	1.85084408370619	0.0240344541791545	1.61916573622195	FALSE
RPS29	117.896557407407	103.419474074074	1.13998411288539	0.189013718757415	14.4770833333333	14.4770833333333	0.22672729568881	non-parametric	0.0140979483877726	1.85084408370619	0.0240344541791545	1.61916573622195	FALSE
RBM22	61.2073555555556	53.4419777777778	1.14530483527514	0.195731638329085	7.76537777777779	7.76537777777779	0.478061748596217	parametric	0.0138841054097284	1.85748209777435	0.0236902780505357	1.62542984197438	FALSE
SH3BGRL2	52.6801314814815	15.6412851851852	3.36801809172165	1.75189988803822	37.0388462962963	37.0388462962963	2.08252243095531	non-parametric	2.38E-14	13.6243030476312	1.09E-11	10.9642406696798	FALSE
ZNF385B	4.42446851851852	8.94050740740741	0.494878905290403	-1.01485254769465	-4.51603888888889	4.51603888888889	-0.294698750803394	non-parametric	0.0138588017718245	1.85827431708209	0.0236538940063047	1.62609735360519	FALSE
GDE1	59.634937037037	68.0917666666667	0.875802464180011	-0.191322585887754	-8.45682962962963	8.45682962962963	-0.39750955470087	non-parametric	0.0138588017718245	1.85827431708209	0.0236538940063047	1.62609735360519	FALSE
PTGES	76.4707462962963	70.1192814814815	1.09058085993782	0.12509674100711	6.35146481481482	6.35146481481482	0.110492142110292	non-parametric	0.0138588017718245	1.85827431708209	0.0236538940063047	1.62609735360519	FALSE
ATP8B1	29.577862962963	48.8059148148148	0.606030295204809	-0.722538179655669	-19.2280518518518	19.2280518518518	-0.62793552751245	non-parametric	0.0136232441255861	1.86571946084652	0.0232919849937739	1.63279349836494	FALSE
TRAF4	38.8182444444444	57.9384462962963	0.669991118607644	-0.577786123534316	-19.1202018518519	19.1202018518519	-0.456850680605691	non-parametric	0.0133912303479472	1.87317951941988	0.022908486458794	1.64000360327275	FALSE
SF3B2	79.7155425925926	92.5926648148148	0.860927188476793	-0.216036865703481	-12.8771222222222	12.8771222222222	-0.476026249604581	parametric	0.0142830244359171	1.84517982079841	0.0243429923208074	1.61362603791618	FALSE
STT3B	143.337383333333	172.521283333333	0.830838842395967	-0.267359429954064	-29.1839	29.1839	-0.482201249178764	parametric - not equal variance	0.0133911055776575	1.87318356589652	0.022908486458794	1.64000360327275	FALSE
MT-TY	27.4262018518519	20.2821759259259	1.35223173056072	0.435342405971725	7.14402592592593	7.14402592592593	0.418065640398236	non-parametric	0.0133912303479472	1.87317951941988	0.022908486458794	1.64000360327275	FALSE
AC018638.2	42.5552222222222	31.9388222222222	1.3323979803054	0.414025072239892	6164-10-01	6164-10-01	0.546361698830802	non-parametric	0.0133912303479472	1.87317951941988	0.022908486458794	1.64000360327275	FALSE
LMO4	47.2292037037037	50.3930925925926	0.937215822127298	-0.0935467848264026	-3.16388888888888	3.16388888888888	-0.0650460901325022	non-parametric	0.0133912303479472	1.87317951941988	0.022908486458794	1.64000360327275	FALSE
HS6ST1	34.4058166666667	45.1202555555556	0.762535944068481	-0.391122750626591	-10.7144388888889	10.7144388888889	-0.542697956943954	non-parametric	0.0133912303479472	1.87317951941988	0.022908486458794	1.64000360327275	FALSE
HP1BP3	79.9788314814815	69.6891648148148	1.14765088222838	0.198683837937965	10.2896666666667	10.2896666666667	0.340405448521697	non-parametric	0.0133912303479472	1.87317951941988	0.022908486458794	1.64000360327275	FALSE
HDAC2	22.2531555555556	31.6105648148148	0.703978422591369	-0.506396884913276	-9.35740925925926	9.35740925925926	-0.555761231313432	non-parametric	0.0133912303479472	1.87317951941988	0.022908486458794	1.64000360327275	FALSE
SBSN	4.61928333333333	8.9743537037037	0.514720445153277	-0.958139006076294	-4.35507037037037	4.35507037037037	-0.13617097148843	non-parametric	0.0133275890452826	1.8752484071526	0.0228522393814527	1.64107123527229	FALSE
GALNT7	28.4677	53.9865722222222	0.52731075206664	-0.923274680769516	-25.5188722222222	25.5188722222222	-0.657964852449744	non-parametric	0.0140979483877726	1.85084408370619	0.0240344541791545	1.61916573622195	FALSE
NT5DC1	25.2167296296296	23.1981277777778	1.08701572261299	0.120372807680538	2.01860185185184	2.01860185185184	0.130215690816903	non-parametric	0.0143407294886362	1.8434287562811	0.0244133358209582	1.61237287483707	FALSE
STAG2	72.6693648148148	59.8397462962963	1.21439961417939	0.280243237514923	12.8296185185185	12.8296185185185	0.491500597194704	parametric	0.0114915772814209	1.93962035794313	0.019969135609206	1.69964073374105	FALSE
SURF2	30.0899259259259	40.7864407407407	0.73774336224121	-0.438809059649965	-10.6965148148148	10.6965148148148	-0.524579233517315	non-parametric	0.0145871910048236	1.83602833035163	0.0247619754760545	1.60621471085846	FALSE
GSTM3	64.1507555555556	55.6605185185185	1.1525360751753	0.204811908712721	8.49023703703702	8.49023703703702	0.156460594953849	non-parametric	0.0150913410871301	1.82127216507126	0.0255739492674122	1.59220220069455	FALSE
IGKV1-17	89.5940685185185	100.594546296296	0.890645386029413	-0.16707696353413	-11.0004777777778	11.0004777777778	-0.0592014390813867	non-parametric	0.0150913410871301	1.82127216507126	0.0255739492674122	1.59220220069455	FALSE
COPS8	46.8207648148148	54.9604611111111	0.851899053760837	-0.231245607237685	-8.13969629629629	8.13969629629629	-0.480021918594932	non-parametric	0.0150913410871301	1.82127216507126	0.0255739492674122	1.59220220069455	FALSE
RPL35A	752.613822222222	642.997418518519	1.17047720651237	0.227096840155394	109.616403703704	109.616403703704	0.362004489100926	non-parametric	0.0150913410871301	1.82127216507126	0.0255739492674122	1.59220220069455	FALSE
RAPGEFL1	6.56427037037037	23.3834574074074	0.280722831359016	-1.83278169099798	-16.819187037037	16.819187037037	-0.472447237303796	non-parametric	0.0148373792830058	1.82864280144512	0.0251722937707404	1.5990772085046	FALSE
TRAPPC3	55.8623888888889	63.9292462962963	0.873815853075766	-0.194598814984929	-8.06685740740741	8.06685740740741	-0.510338478926538	non-parametric	0.0148373792830058	1.82864280144512	0.0251722937707404	1.5990772085046	FALSE
ATP1B3	98.3690925925926	124.129088888889	0.792474136990124	-0.335564242341872	-25.7599962962963	25.7599962962963	-0.547221261726825	non-parametric	0.0145871910048236	1.83602833035163	0.0247619754760545	1.60621471085846	FALSE
IGLV5-45	32.2011185185185	43.2175759259259	0.745093120764353	-0.424507351903888	-11.0164574074074	11.0164574074074	-0.140723956381013	non-parametric	0.0145850751965786	1.83609132743529	0.0247619754760545	1.60621471085846	FALSE
CHURC1	42.3932148148148	35.758862962963	1.18553027982806	0.245532511406933	6.63435185185186	6.63435185185186	0.414112391045556	non-parametric	0.0145871910048236	1.83602833035163	0.0247619754760545	1.60621471085846	FALSE
SDCBP	174.956192592593	146.778407407407	1.1919750028829	0.253353981106273	28.1777851851852	28.1777851851852	0.38849658213113	non-parametric	0.0143407294886362	1.8434287562811	0.0244133358209582	1.61237287483707	FALSE
USP25	31.7124037037037	29.1823259259259	1.08669897609258	0.119952358172863	2.53007777777778	2.53007777777778	0.153210645721846	non-parametric	0.0145871910048236	1.83602833035163	0.0247619754760545	1.60621471085846	FALSE
ETF1	135.23352037037	115.513174074074	1.1707194564981	0.227395399315189	19.7203462962963	19.7203462962963	0.474801426734623	parametric	0.0145279790914359	1.83779479385607	0.0246967333353558	1.60736048756022	FALSE
IGHV3-73	29.9701944444444	18.5274425925926	1.61761097327198	0.693864689094028	11.4427518518518	11.4427518518518	0.322431141961996	non-parametric	0.0144590585969415	1.83985998224639	0.0245881514051971	1.60927412131012	FALSE
TOB2	83.1207092592593	71.1819370370371	1.16772193507477	0.223696771950347	11.9387722222222	11.9387722222222	0.47594948686176	parametric - not equal variance	0.0144599678884677	1.83983267148663	0.0245881514051971	1.60927412131012	FALSE
PROS1	58.8449277777778	17.2675407407407	3.40783488866715	1.76885543794885	41.577387037037	41.577387037037	2.09484224641764	non-parametric	2.38E-14	13.6243030476312	1.09E-11	10.9642406696798	FALSE
ZDHHC5	77.4684018518519	90.2000981481481	0.858850527242385	-0.219521025654215	-12.7316962962963	12.7316962962963	-0.476485463760979	parametric - not equal variance	0.0143490221724916	1.84317769332444	0.0244204578382353	1.61224619809976	FALSE
PERP	288.140462962963	247.602722222222	1.16372090087264	0.218745093290746	40.5377407407407	40.5377407407407	0.219357142205026	non-parametric	0.0143407294886362	1.8434287562811	0.0244133358209582	1.61237287483707	FALSE
SELL	9.21297222222222	19.1143648148148	0.481992067823337	-1.05291869076843	-9.90139259259259	9.90139259259259	-0.516624346403638	non-parametric	0.0143407294886362	1.8434287562811	0.0244133358209582	1.61237287483707	FALSE
PTK7	38.243637037037	59.6870277777778	0.640736160953145	-0.642197681323504	-21.4433907407407	21.4433907407407	-0.538653894871124	non-parametric	0.0131627157507411	1.88065449720525	0.0225760518633923	1.64635200589486	FALSE
TSPAN31	28.5291481481482	27.4434092592593	1.03956282831451	0.0559769533464852	1.08573888888889	1.08573888888889	0.0664750403409136	non-parametric	0.0131627157507411	1.88065449720525	0.0225760518633923	1.64635200589486	FALSE
HACD3	84.0681462962963	117.592525925926	0.714910625776103	-0.48416519958226	-33.5243796296296	33.5243796296296	-0.568403046181638	non-parametric	0.0131627157507411	1.88065449720525	0.0225760518633923	1.64635200589486	FALSE
B4GALNT3	6.75170555555556	15.9880685185185	0.422296511159885	-1.24367176665207	-9.23636296296296	9.23636296296296	-0.481041638402891	non-parametric	0.012071095136966	1.91825332722113	0.0208967429067839	1.67992140038867	FALSE
ITGB2	29.7995722222222	46.0205555555556	0.64752743339329	-0.626986779027083	-16.2209833333333	16.2209833333333	-0.378413860210173	non-parametric	0.0124977263287641	1.90316898960691	0.0215724622630976	1.66610028205338	FALSE
INSIG1	56.3247740740741	89.1275203703704	0.631957153525823	-0.662101347388884	-32.8027462962963	32.8027462962963	-0.435769459825527	non-parametric	0.0124977263287641	1.90316898960691	0.0215724622630976	1.66610028205338	FALSE
SOGA1	25.4152277777778	35.3351851851852	0.719261202243069	-0.475412309274322	-9.91995740740741	9.91995740740741	-0.510758822273883	non-parametric	0.0122827697876893	1.9107036879285	0.0212384349282042	1.67287748980751	FALSE
AZGP1	1448.20726111111	1298.15455185185	1.11558924863392	0.157805935734449	150.052709259259	150.052709259259	0.101255751878126	non-parametric	0.0122827697876893	1.9107036879285	0.0212384349282042	1.67287748980751	FALSE
NELFB	82.9257092592593	104.174311111111	0.7960283910187	-0.329108208274912	-21.2486018518518	21.2486018518518	-0.536982757011563	non-parametric	0.0122827697876893	1.9107036879285	0.0212384349282042	1.67287748980751	FALSE
PRPF31	29.8529962962963	40.3342425925926	0.740140247527018	-0.434129425172036	-10.4812462962963	10.4812462962963	-0.634101501074571	non-parametric	0.012071095136966	1.91825332722113	0.0208967429067839	1.67992140038867	FALSE
IGHV6-1	54.4163166666667	132.3315	0.411212120067155	-1.28204530773132	-77.9151833333333	77.9151833333333	-0.254713573851079	non-parametric	0.0120670080877903	1.91840039618548	0.0208967429067839	1.67992140038867	FALSE
SRRT	56.1603222222222	70.5855222222222	0.79563514519896	-0.32982108985148	-14.4252	14.4252	-0.590108407012501	non-parametric	0.012071095136966	1.91825332722113	0.0208967429067839	1.67992140038867	FALSE
RRP9	37.1564462962963	47.9682018518519	0.774605777616028	-0.36846583273243	-10.8117555555556	10.8117555555556	-0.532783850572829	non-parametric	0.012071095136966	1.91825332722113	0.0208967429067839	1.67992140038867	FALSE
DUT	40.7128703703704	51.0924092592593	0.796847730624333	-0.327624028464517	-10.3795388888889	10.3795388888889	-0.558277687567376	non-parametric	0.0131627157507411	1.88065449720525	0.0225760518633923	1.64635200589486	FALSE
HLA-DOA	24.715612962963	23.243612962963	1.0633292252089	0.0885883494926292	1.472	1.472	0.0821628201004958	non-parametric	0.012071095136966	1.91825332722113	0.0208967429067839	1.67992140038867	FALSE
HNRNPM	118.717435185185	139.867009259259	0.848787972331124	-0.236523882062094	-21.1495740740741	21.1495740740741	-0.48827941754648	parametric	0.0120285176736269	1.91978788935422	0.0208594924232171	1.68069626352588	FALSE
GDI2	284.66832962963	353.531057407407	0.805214488699303	-0.312554963131619	-68.8627277777779	68.8627277777779	-0.50764028341857	non-parametric	0.0118626601394574	1.92581791178587	0.0205778719231744	1.68659954015715	FALSE
FZD1	52.4467537037037	39.1555351851852	1.33944673353737	0.421637209930214	13.2912185185185	13.2912185185185	0.381241240375634	non-parametric	0.0118626601394574	1.92581791178587	0.0205778719231744	1.68659954015715	FALSE
USP7	70.2058351851852	81.9032925925926	0.857179643978497	-0.222330505115526	-11.6974574074074	11.6974574074074	-0.211264390070289	non-parametric	0.0118626601394574	1.92581791178587	0.0205778719231744	1.68659954015715	FALSE
PEX2	38.0702111111111	47.1138833333333	0.808046554807683	-0.307489680059634	-9.04367222222221	9.04367222222221	-0.567933909363569	non-parametric	0.0118626601394574	1.92581791178587	0.0205778719231744	1.68659954015715	FALSE
IGHJ2	15.6364796296296	18.0207666666667	0.86769225299125	-0.204744646467405	-2.38428703703704	2.38428703703704	-0.0605709465733413	non-parametric	0.0118291792912028	1.92704538569042	0.0205437792307476	1.68731966063729	FALSE
STAT2	61.4059925925926	74.9042407407408	0.819793271854014	-0.286667945244849	-13.4982481481482	13.4982481481482	-0.493375026776505	parametric - not equal variance	0.0116889849342112	1.93222320112313	0.0203062372008236	1.69237054504998	FALSE
DSC2	35.3477722222222	35.1101574074074	1.00676769437566	0.0097308284929466	0.237614814814805	0.237614814814805	0.0048567856054281	non-parametric	0.0124977263287641	1.90316898960691	0.0215724622630976	1.66610028205338	FALSE
PHGDH	35.1534425925926	39.0038555555556	0.90128122186591	-0.149950762335939	-3.85041296296296	3.85041296296296	-0.102408889314461	non-parametric	0.0124977263287641	1.90316898960691	0.0215724622630976	1.66610028205338	FALSE
EDF1	406.732553703704	542.17797962963	0.750182724096521	-0.414686055224768	-135.445425925926	135.445425925926	-0.577767683874373	non-parametric	0.0124977263287641	1.90316898960691	0.0215724622630976	1.66610028205338	FALSE
FEM1B	66.3838592592593	54.4247277777778	1.21973709322556	0.286570217317647	11.9591314814815	11.9591314814815	0.485212899420926	parametric	0.0125605232729561	1.90099226746	0.0216745615015036	1.66404967998341	FALSE
TNPO3	53.1536888888889	65.6221666666667	0.809995944798463	-0.304013409647867	-12.4684777777778	12.4684777777778	-0.471306632301707	non-parametric	0.0131627157507411	1.88065449720525	0.0225760518633923	1.64635200589486	FALSE
SARAF	374.52632037037	332.316855555556	1.12701572041614	0.172507639386111	42.2094648148147	42.2094648148147	0.26731496349008	non-parametric	0.0131627157507411	1.88065449720525	0.0225760518633923	1.64635200589486	FALSE
GTF3C5	44.5334388888889	52.7677888888889	0.843951202553915	-0.244768510491279	-8.23434999999999	8.23434999999999	-0.482410035737517	parametric	0.0130651688680038	1.88388497262106	0.0224476145078192	1.64882980437721	FALSE
MTCO3P12	25.4383462962963	13.9829518518519	1.81924006932251	0.863335935495094	11.4553944444444	11.4553944444444	0.148936362763813	non-parametric	0.01304954023264	1.88440478931764	0.022427246270266	1.64922404799734	FALSE
PPP1R12B	34.1196925925926	9.72977222222222	3.50673086823813	1.81012671204002	24.3899203703704	24.3899203703704	1.84834250868941	non-parametric	3.31E-14	13.479828156045	1.26E-11	10.8994794323533	FALSE
DDB1	74.5133722222222	88.4975851851852	0.841981982517372	-0.248138733342667	-13.984212962963	13.984212962963	-0.470173514502908	non-parametric	0.0129376560575475	1.88814439858854	0.022241391365347	1.65283804787273	FALSE
ANXA6	232.162353703704	191.413888888889	1.21288144267561	0.27843853609466	40.7484648148147	40.7484648148147	0.419241614462093	non-parametric	0.0129376560575475	1.88814439858854	0.022241391365347	1.65283804787273	FALSE
ESYT2	110.795727777778	101.836051851852	1.08798137558357	0.121653860280167	8.95967592592596	8.95967592592596	0.176650553765973	non-parametric	0.0129376560575475	1.88814439858854	0.022241391365347	1.65283804787273	FALSE
SNORA14B	3.79213518518519	9.83923333333333	0.385409620517708	-1.37553551053977	-6.04709814814815	6.04709814814815	-0.200407370787834	non-parametric	0.0127071447378893	1.89595202331568	0.021885673904655	1.65984007602976	FALSE
ARF6	143.708722222222	191.961435185185	0.748633297534926	-0.417668877373264	-48.2527129629629	48.2527129629629	-0.532905658973712	non-parametric	0.0127160074024522	1.89564922793851	0.021885673904655	1.65984007602976	FALSE
SESTD1	34.5897833333333	29.8363851851852	1.15931548405228	0.213273219789223	4.75339814814814	4.75339814814814	0.245571853614649	non-parametric	0.0127160074024522	1.89564922793851	0.021885673904655	1.65984007602976	FALSE
SPATA2	21.2907092592593	24.9569740740741	0.853096581182755	-0.229219013008801	-3.66626481481482	3.66626481481482	-0.111289988887683	non-parametric	0.0127160074024522	1.89564922793851	0.021885673904655	1.65984007602976	FALSE
MPHOSPH10	38.0026537037037	46.0667574074074	0.824947442417403	-0.277625887018754	-8.06410370370371	8.06410370370371	-0.442337885520987	non-parametric	0.0127160074024522	1.89564922793851	0.021885673904655	1.65984007602976	FALSE
RALGPS2	17.7058240740741	27.8016685185185	0.636861922955463	-0.650947476974557	-10.0958444444444	10.0958444444444	-0.553414892618654	non-parametric	0.0127160074024522	1.89564922793851	0.021885673904655	1.65984007602976	FALSE
ZFAND3	76.9369611111111	93.1028240740741	0.826365492951093	-0.275148082925111	-16.1658629629629	16.1658629629629	-0.563839338273527	non-parametric	0.0127160074024522	1.89564922793851	0.021885673904655	1.65984007602976	FALSE
TMEM64	22.5831185185185	59.0748851851852	0.382279516036739	-1.38730019762863	-36.4917666666667	36.4917666666667	-0.271441195006434	non-parametric	0.0127160074024522	1.89564922793851	0.021885673904655	1.65984007602976	FALSE
TARBP1	20.5586666666667	29.6741222222222	0.692814652197893	-0.529458653232498	-9.11545555555555	9.11545555555555	-0.487447739681063	non-parametric	0.0127160074024522	1.89564922793851	0.021885673904655	1.65984007602976	FALSE
TRAPPC6A	61.2696333333333	97.19615	0.630370990346154	-0.665726951347424	-35.9265166666667	35.9265166666667	-0.557377021005616	non-parametric	0.009097394187144	2.04108298704227	0.0162359800763355	1.78952149029038	FALSE
TMEM204	40.4604833333333	33.2151166666667	1.21813461441001	0.284673572333363	7.24536666666668	7.24536666666668	0.377692287446949	non-parametric	0.009097394187144	2.04108298704227	0.0162359800763355	1.78952149029038	FALSE
TERF2IP	61.2995648148148	56.1084925925926	1.09251847594472	0.127657677829703	5.19107222222223	5.19107222222223	0.305424661345893	non-parametric	0.0153491235993848	1.81391641672211	0.0259737589838109	1.58546519369796	FALSE
ZNF146	109.474846296296	154.212175925926	0.709897552764454	-0.494317254471281	-44.7373296296297	44.7373296296297	-0.451649618234133	non-parametric	0.0063091940713372	2.20002611345397	0.0116808536965598	1.93252541560064	FALSE
SMARCC1	75.2217851851852	97.2738574074074	0.773299087648364	-0.37090158395517	-22.0520722222222	22.0520722222222	-0.531742625989779	parametric	0.0063827068792589	2.19499509974119	0.0118132752984851	1.92762967504948	FALSE
PRKCSH	154.476785185185	197.999462962963	0.780187899873653	-0.358106471464192	-43.5226777777778	43.5226777777778	-0.57463117651626	non-parametric	0.0063091940713372	2.20002611345397	0.0116808536965598	1.93252541560064	FALSE
CRNKL1	43.7199907407407	55.5370481481482	0.78722208325	-0.345157402985113	-11.8170574074074	11.8170574074074	-0.348971639026248	non-parametric	0.0063091940713372	2.20002611345397	0.0116808536965598	1.93252541560064	FALSE
SCNN1B	14.77565	16.824612962963	0.878216338915286	-0.187351719324319	-2.04896296296296	2.04896296296296	-0.0827239432857967	non-parametric	0.0063091940713372	2.20002611345397	0.0116808536965598	1.93252541560064	FALSE
GLTP	73.2123018518519	63.1987407407407	1.15844557967048	0.212190272270391	10.0135611111111	10.0135611111111	0.511951016740418	non-parametric	0.0063091940713372	2.20002611345397	0.0116808536965598	1.93252541560064	FALSE
SPDEF	143.407731481482	281.471409259259	0.509493066663089	-0.972865580996444	-138.063677777778	138.063677777778	-0.743506007302322	non-parametric	0.0063091940713372	2.20002611345397	0.0116808536965598	1.93252541560064	FALSE
UTP23	20.3630203703704	29.055862962963	0.700823114299747	-0.512877736706703	-8.69284259259259	8.69284259259259	-0.416751223816387	non-parametric	0.0063091940713372	2.20002611345397	0.0116808536965598	1.93252541560064	FALSE
CPNE3	91.5544555555555	146.123777777778	0.626554123825007	-0.674488955170635	-54.5693222222222	54.5693222222222	-0.668339129961836	non-parametric	0.0063091940713372	2.20002611345397	0.0116808536965598	1.93252541560064	FALSE
HSP90B1	475.32832962963	587.586696296296	0.808950121957732	-0.305877342816279	-112.258366666667	112.258366666667	-0.378131053022825	non-parametric	0.0063091940713372	2.20002611345397	0.0116808536965598	1.93252541560064	FALSE
TPBG	49.3535962962963	77.6852	0.635302429501325	-0.654484558634209	-28.3316037037037	28.3316037037037	-0.616216180040259	non-parametric	0.0064278264156372	2.19193585993433	0.0118856790255544	1.92497600210345	FALSE
SYVN1	49.4382537037037	59.577237037037	0.829817832488098	-0.269133434344811	-10.1389833333333	10.1389833333333	-0.463318144081627	non-parametric	0.0063091940713372	2.20002611345397	0.0116808536965598	1.93252541560064	FALSE
NIBAN2	119.659083333333	160.139142592593	0.747219458004443	-0.420396070780623	-40.4800592592593	40.4800592592593	-0.599034394629202	non-parametric	0.0063091940713372	2.20002611345397	0.0116808536965598	1.93252541560064	FALSE
MICAL1	13.6029	21.9915185185185	0.618552101736191	-0.693032973815685	-8.38861851851852	8.38861851851852	-0.479847876875391	non-parametric	0.0063091940713372	2.20002611345397	0.0116808536965598	1.93252541560064	FALSE
TYROBP	133.389872222222	174.041866666667	0.766424049436891	-0.383785263120452	-40.6519944444445	40.6519944444445	-0.302973403759794	non-parametric	0.0063091940713372	2.20002611345397	0.0116808536965598	1.93252541560064	FALSE
CDH3	57.9946685185185	51.7025166666667	1.12169914072884	0.16568577186208	6.29215185185186	6.29215185185186	0.0954435417773775	non-parametric	0.0061925360497141	2.20813145649887	0.011511492569112	1.93886836251235	FALSE
MKRN1	81.1408944444444	96.9377259259259	0.837041447686193	-0.256629032576693	-15.7968314814815	15.7968314814815	-0.547182524264512	non-parametric	0.0061925360497141	2.20813145649887	0.011511492569112	1.93886836251235	FALSE
URI1	55.7929740740741	77.4129185185185	0.720719166023012	-0.47249088356571	-21.6199444444444	21.6199444444444	-0.497342411267461	non-parametric	0.0061925360497141	2.20813145649887	0.011511492569112	1.93886836251235	FALSE
BRCC3	33.2159666666667	43.3354037037037	0.766485686709498	-0.383669243519982	-10.119437037037	10.119437037037	-0.608861515791891	non-parametric	0.0061925360497141	2.20813145649887	0.011511492569112	1.93886836251235	FALSE
PADI2	77.1224351851852	54.9206648148148	1.40425166820598	0.489801516793016	22.2017703703704	22.2017703703704	0.249878154578356	non-parametric	0.0064278264156372	2.19193585993433	0.0118856790255544	1.92497600210345	FALSE
DHCR24	227.010205555556	339.589814814815	0.668483551779516	-0.581036032037784	-112.579609259259	112.579609259259	-0.598323191945701	non-parametric	0.0064278264156372	2.19193585993433	0.0118856790255544	1.92497600210345	FALSE
UBE2S	7.43276296296296	29.6070481481481	0.251047079255277	-1.99397015446011	-22.1742851851852	22.1742851851852	-1.41412510539747	non-parametric	9.76E-14	13.0106919136726	1.74E-11	10.7605505852241	FALSE
C14orf119	49.5224592592593	64.450212962963	0.768383174896845	-0.380102165887355	-14.9277537037037	14.9277537037037	-0.402501646654197	non-parametric	0.0066711298418794	2.17580060648233	0.0122706668679324	1.91113183424176	FALSE
IPO5	74.4452648148148	67.4606314814815	1.1035364356951	0.142134264170168	6.98463333333334	6.98463333333334	0.253894033674666	non-parametric	0.0067958596478396	2.16775559901991	0.0124653684836762	1.90429487896832	FALSE
IGHV7-4-1	39.7835888888889	76.4317259259259	0.520511455248901	-0.941998180644271	-36.648137037037	36.648137037037	-0.110483077681433	non-parametric	0.006748180693859	2.17081329696388	0.0124055912658328	1.906382531886	FALSE
EID1	337.104751851852	285.000224074074	1.18282276074364	0.242233910234755	52.1045277777779	52.1045277777779	0.529450579908702	parametric - not equal variance	0.006748658348046	2.17078255753265	0.0124055912658328	1.906382531886	FALSE
BMERB1	26.3378018518519	24.7151962962963	1.06565214114034	0.0917365786669449	1.62260555555556	1.62260555555556	0.0777042235822857	non-parametric	0.0066711298418794	2.17580060648233	0.0122706668679324	1.91113183424176	FALSE
STARD7	133.726681481481	159.002855555556	0.841033206694564	-0.249765331044522	-25.2761740740741	25.2761740740741	-0.518451711658948	non-parametric	0.0066711298418794	2.17580060648233	0.0122706668679324	1.91113183424176	FALSE
TMEM109	247.47972962963	219.658466666667	1.1266569114551	0.17204825419789	27.8212629629629	27.8212629629629	0.359676765676873	non-parametric	0.0066711298418794	2.17580060648233	0.0122706668679324	1.91113183424176	FALSE
TMEM203	75.6094203703704	91.6768166666667	0.824738719334936	-0.277990954950562	-16.0673962962963	16.0673962962963	-0.548954824429226	non-parametric	0.0066711298418794	2.17580060648233	0.0122706668679324	1.91113183424176	FALSE
ALKBH7	73.9650722222222	105.129718518519	0.703560070972637	-0.507254486785232	-31.1646462962963	31.1646462962963	-0.56857047410555	non-parametric	0.0066711298418794	2.17580060648233	0.0122706668679324	1.91113183424176	FALSE
PRSS1	10.6005962962963	11.5057296296296	0.921331948301442	-0.118207053786746	-0.905133333333332	0.905133333333332	-0.0116501315411195	non-parametric	0.0066445293055863	2.17753577878849	0.0122444767947596	1.91205976750157	FALSE
MRPS18B	137.48735	163.560583333333	0.840589750892508	-0.25052622872188	-26.0732333333333	26.0732333333333	-0.534241543429514	parametric - not equal variance	0.0065020746672423	2.18694804754596	0.0120192316477203	1.920123294548	FALSE
SEPHS1	59.2424648148148	75.4366944444444	0.785326892318222	-0.348634794055329	-16.1942296296296	16.1942296296296	-0.588150415382514	non-parametric	0.006548461941327	2.1838606921964	0.0120749330801447	1.91811526745052	FALSE
MYO6	55.5766796296296	83.8691814814815	0.662659139482613	-0.593661131385518	-28.2925018518519	28.2925018518519	-0.608128523201567	non-parametric	0.006548461941327	2.1838606921964	0.0120749330801447	1.91811526745052	FALSE
RFTN1	37.8436	26.7098833333333	1.41683883556212	0.50267566202531	11.1337166666667	11.1337166666667	0.501067101611074	non-parametric	0.006548461941327	2.1838606921964	0.0120749330801447	1.91811526745052	FALSE
P4HTM	13.0457351851852	25.5859203703704	0.509879456995916	-0.971771881822148	-12.5401851851852	12.5401851851852	-0.790238738281737	non-parametric	0.006548461941327	2.1838606921964	0.0120749330801447	1.91811526745052	FALSE
GPRIN2	8.45277962962963	8.18170555555555	1.03313173179277	0.0470242200184028	0.271074074074075	0.271074074074075	0.0129458534466957	non-parametric	0.006548461941327	2.1838606921964	0.0120749330801447	1.91811526745052	FALSE
MRPS30	28.8145055555556	68.044387037037	0.423466310893088	-1.23968089520178	-39.2298814814815	39.2298814814815	-0.630623157103629	non-parametric	0.006548461941327	2.1838606921964	0.0120749330801447	1.91811526745052	FALSE
ERGIC3	129.010964814815	153.868309259259	0.838450525880796	-0.254202437123044	-24.8573444444444	24.8573444444444	-0.262980344973346	non-parametric	0.006548461941327	2.1838606921964	0.0120749330801447	1.91811526745052	FALSE
NOP58	50.4968777777778	65.675687037037	0.76888236813268	-0.379165198771473	-15.1788092592593	15.1788092592593	-0.511350191515721	non-parametric	0.006548461941327	2.1838606921964	0.0120749330801447	1.91811526745052	FALSE
DDX27	36.3644574074074	44.2889592592593	0.821072746246682	-0.284418045844171	-7.92450185185185	7.92450185185185	-0.144542688035115	non-parametric	0.0061925360497141	2.20813145649887	0.011511492569112	1.93886836251235	FALSE
ATP5F1D	50.307087037037	72.7748888888889	0.691269857022314	-0.532679076912664	-22.4678018518519	22.4678018518519	-0.575760086140776	non-parametric	0.0061925360497141	2.20813145649887	0.011511492569112	1.93886836251235	FALSE
KDM5C	49.7014907407407	60.7354944444444	0.818326930493722	-0.289250764223256	-11.0340037037037	11.0340037037037	-0.534650106812551	parametric	0.0061096073936545	2.21398669683563	0.01137868904434	1.94390777077093	FALSE
FGD5-AS1	128.762538888889	107.9845	1.1924168643545	0.253888684625348	20.7780388888889	20.7780388888889	0.541842270257067	parametric	0.0054792911570271	2.26127562153451	0.010314674484071	1.98654447316852	FALSE
PAN3	39.1687907407407	31.2925018518519	1.25169891899911	0.323887581197302	7.87628888888888	7.87628888888888	0.449057095625105	non-parametric	0.0056378738663508	2.24888464463337	0.0105830336031975	1.9753898249015	FALSE
SLC40A1	238.571851851852	221.267888888889	1.07820367903294	0.108629737435797	17.303962962963	17.303962962963	0.0620320124400323	non-parametric	0.0056378738663508	2.24888464463337	0.0105830336031975	1.9753898249015	FALSE
HERC6	15.6792592592593	30.5519185185185	0.513200480348085	-0.962405574117842	-14.8726592592593	14.8726592592593	-0.53434020425634	non-parametric	0.0056378738663508	2.24888464463337	0.0105830336031975	1.9753898249015	FALSE
PER1	72.0346092592593	18.4105740740741	3.91267588774969	1.96815560742689	53.6240351851852	53.6240351851852	1.33638150086491	non-parametric	8.10E-14	13.0916677798962	1.74E-11	10.7605505852241	FALSE
AC005261.1	20.3071611111111	29.078612962963	0.698353842976488	-0.517969886305879	-8.77145185185185	8.77145185185185	-0.567088235988717	non-parametric	0.0056378738663508	2.24888464463337	0.0105830336031975	1.9753898249015	FALSE
NOL11	39.6895592592593	60.7885777777778	0.652911463142808	-0.615040723858115	-21.0990185185185	21.0990185185185	-0.589772294469232	non-parametric	0.0055324742002844	2.25708060265153	0.0104049032190792	1.98276195501173	FALSE
CHMP2A	135.736622222222	188.373805555556	0.720570579449225	-0.472788346465976	-52.6371833333333	52.6371833333333	-0.602052001558366	non-parametric	0.0055324742002844	2.25708060265153	0.0104049032190792	1.98276195501173	FALSE
TRIM22	48.5013777777778	38.8966037037037	1.24693091837115	0.318381540160313	9.60477407407406	9.60477407407406	0.390869228275603	non-parametric	0.0055324742002844	2.25708060265153	0.0104049032190792	1.98276195501173	FALSE
PSIP1	37.69855	34.4517555555556	1.09424177061772	0.12993153404902	3.24679444444445	3.24679444444445	0.187510210629686	non-parametric	0.0054288560226945	2.26529167600474	0.0102229693735341	1.99042294028391	FALSE
KIF3B	53.4069981481482	65.9363351851852	0.809978261578418	-0.304044905820791	-12.529337037037	12.529337037037	-0.502526105770803	non-parametric	0.0060778238244921	2.21625189279833	0.0113230429432466	1.9460368455973	FALSE
RAC2	30.540537037037	48.1089148148148	0.634820742779097	-0.655578825857897	-17.5683777777778	17.5683777777778	-0.588771859095447	non-parametric	0.0054288560226945	2.26529167600474	0.0102229693735341	1.99042294028391	FALSE
IGLV4-69	73.1212685185185	69.4411351851852	1.05299644545728	0.0745005663448177	3.68013333333332	3.68013333333332	0.0223602482997217	non-parametric	0.0054288560226945	2.26529167600474	0.0102229693735341	1.99042294028391	FALSE
KCNS3	21.9743037037037	44.022162962963	0.499164562227242	-1.00241257998567	-22.0478592592593	22.0478592592593	-0.830085802371134	non-parametric	0.0054288560226945	2.26529167600474	0.0102229693735341	1.99042294028391	FALSE
TFCP2L1	24.1746833333333	17.8272018518519	1.3560559606735	0.4394167157311	6.34748148148148	6.34748148148148	0.254837214148959	non-parametric	0.0054288560226945	2.26529167600474	0.0102229693735341	1.99042294028391	FALSE
IGKV1D-16	14.5570444444444	24.5064703703704	0.594008203729114	-0.751445238949571	-9.94942592592592	9.94942592592592	-0.172854613536572	non-parametric	0.0054287452982602	2.26530053376428	0.0102229693735341	1.99042294028391	FALSE
KDM3B	64.1634796296296	51.8208037037037	1.23817994017418	0.308220991396083	12.3426759259259	12.3426759259259	0.542959725237221	parametric	0.0053868827722563	2.26866247533879	0.0101664796175038	1.99282940571713	FALSE
IL6ST	208.456325925926	167.105507407407	1.24745335542834	0.318985871554262	41.3508185185186	41.3508185185186	0.31948961655902	non-parametric	0.0053269930684474	2.27351786832442	0.0100566454275042	1.99754686175324	FALSE
C6orf89	79.3780796296296	67.3455981481481	1.17866767557714	0.237157008920101	12.0324814814815	12.0324814814815	0.546356744240446	parametric - not equal variance	0.0052758043906099	2.2777113150312	0.0099631730198268	2.00160232768621	FALSE
AC005332.3	21.8773685185185	21.3677037037037	1.02385210979533	0.0340073404614028	0.509664814814816	0.509664814814816	0.0302461915272771	non-parametric	0.0057450816019226	2.24070379830502	0.0107604853325642	1.96816814014722	FALSE
IGKV2D-40	10.4796333333333	12.172062962963	0.860957864350575	-0.215985461655443	-1.69242962962963	1.69242962962963	-0.0633278593481035	non-parametric	0.0057355939256169	2.24142160387208	0.0107604853325642	1.96816814014722	FALSE
PYGL	82.9399074074074	55.32315	1.49918989441865	0.584183133375727	27.6167574074074	27.6167574074074	0.407160123943799	non-parametric	0.0057450816019226	2.24070379830502	0.0107604853325642	1.96816814014722	FALSE
ITGA3	49.0707037037037	36.7929185185185	1.33369968133965	0.415433841170649	12.2777851851852	12.2777851851852	0.40542024436527	non-parametric	0.0057450816019226	2.24070379830502	0.0107604853325642	1.96816814014722	FALSE
RPL10	957.33797037037	781.338346296296	1.22525404635309	0.293080911198924	175.999624074074	175.999624074074	0.488084681431493	non-parametric	0.0060778238244921	2.21625189279833	0.0113230429432466	1.9460368455973	FALSE
IGLV2-11	240.998466666667	205.471790740741	1.17290293620282	0.230083627814055	35.5266759259259	35.5266759259259	0.0909241145840922	non-parametric	0.0060778238244921	2.21625189279833	0.0113230429432466	1.9460368455973	FALSE
VEGFB	204.722966666667	148.022424074074	1.38305373626511	0.467857211106713	56.7005425925926	56.7005425925926	0.479653066060436	non-parametric	0.0060778238244921	2.21625189279833	0.0113230429432466	1.9460368455973	FALSE
CNDP2	47.1321611111111	59.3889111111111	0.793618879843263	-0.333481747675355	-12.25675	12.25675	-0.536273367479107	parametric - not equal variance	0.0060751294845097	2.21644446113561	0.0113230429432466	1.9460368455973	FALSE
FAF2	46.4693240740741	56.7554296296296	0.818764378621044	-0.288479757431589	-10.2861055555556	10.2861055555556	-0.537895955689429	parametric - not equal variance	0.0060626936655395	2.21733437514732	0.0113125866418529	1.94643808156048	FALSE
UBE2R2	73.8452777777778	92.2742222222222	0.800280685107674	-0.321422004898507	-18.4289444444444	18.4289444444444	-0.566037277830534	non-parametric	0.0059650291994971	2.22438742606749	0.0111338469009458	1.95335475487492	FALSE
SPON1	51.3378462962963	42.2625907407407	1.21473495582009	0.280641565158925	9.07525555555555	9.07525555555555	0.220597391126402	non-parametric	0.0059650291994971	2.22438742606749	0.0111338469009458	1.95335475487492	FALSE
ASPN	56.6869777777778	171.212011111111	0.33109229551068	-1.59469465515172	-114.525033333333	114.525033333333	-0.62050350084686	non-parametric	0.0059650291994971	2.22438742606749	0.0111338469009458	1.95335475487492	FALSE
AC055854.1	3.25309814814815	11.7707685185185	0.27637092200311	-1.8553222624055	-8.51767037037037	8.51767037037037	-0.472262151344975	non-parametric	0.005908987254185	2.22848694680204	0.0110431167457929	1.95690833652826	FALSE
PFDN4	33.1989259259259	45.8780851851852	0.723633643207202	-0.466668611527596	-12.6791592592593	12.6791592592593	-0.639938473986533	non-parametric	0.0058541243063123	2.23253806000739	0.0109440266600862	1.96082285766396	FALSE
UBLCP1	51.1416759259259	42.7289111111111	1.19688694600568	0.259286886500483	8.41276481481481	8.41276481481481	0.510719180599536	non-parametric	0.0058541243063123	2.23253806000739	0.0109440266600862	1.96082285766396	FALSE
VIRMA	33.4072981481482	48.3367518518519	0.691136596239209	-0.532957221840408	-14.9294537037037	14.9294537037037	-0.686739845371305	non-parametric	0.0058541243063123	2.23253806000739	0.0109440266600862	1.96082285766396	FALSE
NOLC1	104.043988888889	134.890227777778	0.77132339831388	-0.374592218767895	-30.8462388888889	30.8462388888889	-0.494606943168667	non-parametric	0.0058541243063123	2.23253806000739	0.0109440266600862	1.96082285766396	FALSE
ABL1	63.5111574074074	52.8121203703704	1.20258677292267	0.266140995740573	10.699037037037	10.699037037037	0.538383185336576	parametric	0.0057746157046846	2.23847691236883	0.0108123948118907	1.96607810452945	FALSE
NPR3	20.3649555555556	13.83395	1.47209983811967	0.557875518593125	6.53100555555555	6.53100555555555	0.255806292290134	non-parametric	0.0057450816019226	2.24070379830502	0.0107604853325642	1.96816814014722	FALSE
DARS1	74.4605759259259	64.9152	1.14704377289026	0.197920447785058	9.54537592592592	9.54537592592592	0.412870195888542	non-parametric	0.0057450816019226	2.24070379830502	0.0107604853325642	1.96816814014722	FALSE
LAMTOR4	76.4515037037037	101.98627037037	0.749625448857622	-0.415758163345082	-25.5347666666667	25.5347666666667	-0.589505272408333	non-parametric	0.0057450816019226	2.24070379830502	0.0107604853325642	1.96816814014722	FALSE
MACROD1	21.8293814814815	34.6777796296296	0.629491902729259	-0.667740274476789	-12.8483981481481	12.8483981481481	-0.644105131598871	non-parametric	0.0067958596478396	2.16775559901991	0.0124653684836762	1.90429487896832	FALSE
DCAKD	64.6128611111111	52.8315907407407	1.22299669961074	0.290420510601484	11.7812703703704	11.7812703703704	0.513274810330186	non-parametric	0.0067958596478396	2.16775559901991	0.0124653684836762	1.90429487896832	FALSE
HIPK2	34.7534277777778	27.9973222222222	1.2413125620347	0.311866431278466	6.75610555555555	6.75610555555555	0.398299158903554	non-parametric	0.009097394187144	2.04108298704227	0.0162359800763355	1.78952149029038	FALSE
PSMD13	80.7200777777778	96.481612962963	0.836636902087907	-0.257326461613646	-15.7615351851852	15.7615351851852	-0.558805909767518	non-parametric	0.0083127632507793	2.08025458811885	0.0149841528660544	1.8243678050038	FALSE
PLIN3	60.3894962962963	77.3952925925926	0.780273505963541	-0.357948180485622	-17.0057962962963	17.0057962962963	-0.368121087573566	non-parametric	0.0084646650945368	2.07239022012704	0.0152302466414872	1.81729306356024	FALSE
GLYR1	63.8756259259259	76.1185685185185	0.839159579181865	-0.252982907341953	-12.2429425925926	12.2429425925926	-0.514398293795515	parametric - not equal variance	0.0084110278179159	2.07515093067357	0.015152088002993	1.8195275159607	FALSE
OAZ1P1	5.86992962962963	12.2598685185185	0.478792217123953	-1.06252839375034	-6.38993888888889	6.38993888888889	-0.255687639832672	non-parametric	0.0083590378173252	2.07784370996232	0.0150629962851315	1.82208863101262	FALSE
MIR4664	16.8990851851852	34.0911740740741	0.495702645748324	-1.01245313586165	-17.1920888888889	17.1920888888889	-0.652473681885606	non-parametric	0.0083113760774176	2.08032706606504	0.0149841528660544	1.8243678050038	FALSE
RN7SKP80	7.27899259259259	7.49959074074074	0.970585308482266	-0.0430730723498428	-0.220598148148147	0.220598148148147	-0.0084146430491413	non-parametric	0.0083121467147292	2.08028679980663	0.0149841528660544	1.8243678050038	FALSE
TNFRSF12A	60.3784851851852	97.9798592592593	0.616233638644253	-0.698450657267241	-37.6013740740741	37.6013740740741	-0.526106423133988	non-parametric	0.0083127632507793	2.08025458811885	0.0149841528660544	1.8243678050038	FALSE
RAB11FIP3	23.0521055555556	33.7605944444444	0.682811008955707	-0.550441775775129	-10.7084888888889	10.7084888888889	-0.633688902308603	non-parametric	0.0083127632507793	2.08025458811885	0.0149841528660544	1.8243678050038	FALSE
VSIG4	60.7455351851852	37.2943944444444	1.62881140959869	0.703819572440907	23.4511407407407	23.4511407407407	0.345769569416867	non-parametric	0.0083127632507793	2.08025458811885	0.0149841528660544	1.8243678050038	FALSE
MAP1LC3B	79.9423111111111	67.2921425925926	1.18798879083263	0.248521223776333	12.6501685185185	12.6501685185185	0.611233733668551	non-parametric	0.0081633047931805	2.08813398795173	0.0147415741069195	1.83145613998789	FALSE
CENPB	108.65447962963	138.671544444444	0.783538396899874	-0.35192411992185	-30.0170648148148	30.0170648148148	-0.530726466376657	non-parametric	0.0084646650945368	2.07239022012704	0.0152302466414872	1.81729306356024	FALSE
ERGIC1	56.2640796296296	92.3718518518519	0.609104164327758	-0.715239127004163	-36.1077722222222	36.1077722222222	-0.566061413816228	non-parametric	0.0081633047931805	2.08813398795173	0.0147415741069195	1.83145613998789	FALSE
CAPN13	10.0168296296296	27.1655833333333	0.368732359129522	-1.43935406520049	-17.1487537037037	17.1487537037037	-0.67296704242267	non-parametric	0.0080162559711849	2.09602842357535	0.01448483102364	1.8390865667998	FALSE
IER5	37.1281648148148	30.0713537037037	1.23466888722878	0.304124192578179	7.05681111111111	7.05681111111111	0.447451686468304	non-parametric	0.0080162559711849	2.09602842357535	0.01448483102364	1.8390865667998	FALSE
HAVCR2	15.8884444444444	23.1278407407407	0.686983476864584	-0.541652694726364	-7.2393962962963	7.2393962962963	-0.475375289678198	non-parametric	0.0080162559711849	2.09602842357535	0.01448483102364	1.8390865667998	FALSE
PROM2	51.1458833333333	74.9884574074074	0.682050079460377	-0.552050422006508	-23.8425740740741	23.8425740740741	-0.584474903618927	non-parametric	0.0080162559711849	2.09602842357535	0.01448483102364	1.8390865667998	FALSE
ETV6	58.0047388888889	50.5102425925926	1.1483757731426	0.199594799977041	7.4944962962963	7.4944962962963	0.164471440054515	non-parametric	0.0078715833978933	2.10393789892424	0.0142450731223143	1.84633531711344	FALSE
TLE5	103.071085185185	133.07202037037	0.774551140790637	-0.368567596828937	-30.0009351851852	30.0009351851852	-0.617466292558367	non-parametric	0.0078715833978933	2.10393789892424	0.0142450731223143	1.84633531711344	FALSE
NSMCE1	42.4532648148148	51.0841037037037	0.83104648485272	-0.266998918023087	-8.6308388888889	8.6308388888889	-0.533141234740391	non-parametric	0.0078715833978933	2.10393789892424	0.0142450731223143	1.84633531711344	FALSE
UTP11	30.388887037037	40.5547722222222	0.749329496181593	-0.416327852867781	-10.1658851851852	10.1658851851852	-0.421617098600267	non-parametric	0.0084646650945368	2.07239022012704	0.0152302466414872	1.81729306356024	FALSE
HNRNPDL	163.457533333333	138.176016666667	1.18296602606265	0.242408641103949	25.2815166666667	25.2815166666667	0.483731449143384	non-parametric	0.0084646650945368	2.07239022012704	0.0152302466414872	1.81729306356024	FALSE
QPCT	9.36131481481482	30.3907222222222	0.308031995632195	-1.6988478818163	-21.0294074074074	21.0294074074074	-0.38462506775098	non-parametric	0.0067958596478396	2.16775559901991	0.0124653684836762	1.90429487896832	FALSE
LTBP3	51.6498203703704	43.1059814814815	1.19820541361665	0.260875256876619	8.5438388888889	8.5438388888889	0.398603983269691	non-parametric	0.0089353739470799	2.04888726747227	0.0159852279853991	1.79628116532944	FALSE
DSG2	142.479194444444	117.283175925926	1.21483062953916	0.280755188763856	25.1960185185185	25.1960185185185	0.265995580612498	non-parametric	0.009097394187144	2.04108298704227	0.0162359800763355	1.78952149029038	FALSE
ADORA1	17.0672111111111	18.4014351851852	0.927493477511567	-0.10859095870088	-1.33422407407408	1.33422407407408	-0.0404354766867294	non-parametric	0.009097394187144	2.04108298704227	0.0162359800763355	1.78952149029038	FALSE
LIPA	98.2295296296296	86.4123148148148	1.13675382774017	0.184919862012929	11.8172148148148	11.8172148148148	0.186312948148875	non-parametric	0.0089353739470799	2.04888726747227	0.0159852279853991	1.79628116532944	FALSE
USP22	105.104164814815	84.5337740740741	1.24333931574752	0.314220071404277	20.5703907407407	20.5703907407407	0.509096965419179	parametric	0.0089215469126663	2.04955983649962	0.0159852279853991	1.79628116532944	FALSE
CELSR1	22.7050814814815	47.2151296296296	0.480885717344997	-1.05623401712777	-24.5100481481481	24.5100481481481	-0.606606031143432	non-parametric	0.0089353739470799	2.04888726747227	0.0159852279853991	1.79628116532944	FALSE
NUP205	32.3736111111111	44.6383962962963	0.725241357154159	-0.463466897246071	-12.2647851851852	12.2647851851852	-0.569224871684539	non-parametric	0.0089353739470799	2.04888726747227	0.0159852279853991	1.79628116532944	FALSE
CYP4B1	29.0829240740741	37.47775	0.776005071651155	-0.365862013580551	-8.39482592592592	8.39482592592592	-0.119119770540661	non-parametric	0.0089353739470799	2.04888726747227	0.0159852279853991	1.79628116532944	FALSE
MLLT6	42.6177851851852	35.2105462962963	1.21036989391068	0.27544800829358	7.40723888888889	7.40723888888889	0.366998485273548	non-parametric	0.0089353739470799	2.04888726747227	0.0159852279853991	1.79628116532944	FALSE
RDX	36.6559574074074	31.794987037037	1.15288480428402	0.205248366770407	4.86097037037036	4.86097037037036	0.278223744654752	non-parametric	0.0087759357736018	2.05670656379164	0.0157331482058872	1.80318436627422	FALSE
HSBP1	41.0818333333333	53.2921462962963	0.770879692195629	-0.375422372251589	-12.210312962963	12.210312962963	-0.584344099967923	non-parametric	0.0086190444407636	2.06454088001137	0.0154798975858139	1.81023191691301	FALSE
SSR1	60.9887111111111	74.7047370370371	0.816396838139919	-0.292657499984507	-13.7160259259259	13.7160259259259	-0.527019721438149	non-parametric	0.0087759357736018	2.05670656379164	0.0157331482058872	1.80318436627422	FALSE
PDCD4	212.713314814815	176.394375925926	1.20589624072902	0.270105778361091	36.3189388888889	36.3189388888889	0.232279291999374	non-parametric	0.0087759357736018	2.05670656379164	0.0157331482058872	1.80318436627422	FALSE
ASB13	54.6893962962963	86.4942537037037	0.632289359749161	-0.661343153038398	-31.8048574074074	31.8048574074074	-0.620198147831522	non-parametric	0.0087759357736018	2.05670656379164	0.0157331482058872	1.80318436627422	FALSE
OSR2	20.0296611111111	19.0442259259259	1.05174456494153	0.0727843627682987	0.985435185185185	0.985435185185185	0.0454579602885409	non-parametric	0.0087759357736018	2.05670656379164	0.0157331482058872	1.80318436627422	FALSE
TSPAN1	47.8809148148148	170.662738888889	0.280558692111393	-1.83362548462172	-122.781824074074	122.781824074074	-0.608254493644418	non-parametric	0.0086190444407636	2.06454088001137	0.0154798975858139	1.81023191691301	FALSE
ILVBL	28.6582518518518	40.7916814814815	0.702551373491727	-0.509324369807414	-12.1334296296296	12.1334296296296	-0.494154377080075	non-parametric	0.0086190444407636	2.06454088001137	0.0154798975858139	1.81023191691301	FALSE
LRRN1	20.5797796296296	15.9882092592593	1.28718478072904	0.364219173299117	4.59157037037037	4.59157037037037	0.255653017462057	non-parametric	0.0086190444407636	2.06454088001137	0.0154798975858139	1.81023191691301	FALSE
FCGBP	11.9823166666667	13.7773111111111	0.869713732239318	-0.201387481328977	-1.79499444444445	1.79499444444445	-0.0683753958031361	non-parametric	0.0086190444407636	2.06454088001137	0.0154798975858139	1.81023191691301	FALSE
PABPC1	478.331453703704	729.725475925926	0.655495072440446	-0.609343159585187	-251.394022222222	251.394022222222	-0.642109723095706	non-parametric	0.0078715833978933	2.10393789892424	0.0142450731223143	1.84633531711344	FALSE
FAAH2	17.9104462962963	29.0264944444444	0.617037869680618	-0.696569059768997	-11.1160481481481	11.1160481481481	-0.693246506528757	non-parametric	0.0078715833978933	2.10393789892424	0.0142450731223143	1.84633531711344	FALSE
CD47	72.6012518518519	59.3208648148148	1.22387379345354	0.291454794185502	13.2803870370371	13.2803870370371	0.451923132414744	non-parametric	0.0078715833978933	2.10393789892424	0.0142450731223143	1.84633531711344	FALSE
KIAA0232	40.9308851851852	31.9614388888889	1.28063336971398	0.356857508152396	8.96944629629628	8.96944629629628	0.567939420709393	non-parametric	0.0070516247973059	2.15171080368903	0.0129026496830015	1.88932109399996	FALSE
ATP6V0E1	318.302807407407	387.707268518519	0.820987464650031	-0.284567900686108	-69.4044611111112	69.4044611111112	-0.540305789641468	non-parametric	0.0073160004625707	2.13572627573636	0.0133248515933368	1.87533761926603	FALSE
DDX24	74.5947814814815	64.6390222222222	1.15402088269579	0.206669330646363	9.95575925925927	9.95575925925927	0.524304485414531	parametric - not equal variance	0.0073054797647395	2.13635125784917	0.0133248515933368	1.87533761926603	FALSE
LRRC17	20.1878666666667	18.84275	1.07138643067847	0.0994789292672088	1.34511666666667	1.34511666666667	0.0632934683075244	non-parametric	0.0073160004625707	2.13572627573636	0.0133248515933368	1.87533761926603	FALSE
NFYA	37.1586703703704	56.3443111111111	0.659492850965795	-0.600571074428127	-19.1856407407407	19.1856407407407	-0.489882935414017	non-parametric	0.0073160004625707	2.13572627573636	0.0133248515933368	1.87533761926603	FALSE
NOL3	24.9522555555556	38.8349148148148	0.642521186786194	-0.638184067713269	-13.8826592592593	13.8826592592593	-0.738726778023738	non-parametric	0.0073160004625707	2.13572627573636	0.0133248515933368	1.87533761926603	FALSE
GSTK1	118.829951851852	112.918214814815	1.05235414894517	0.0736202967839946	5.91173703703704	5.91173703703704	0.119568853558029	non-parametric	0.0071827209078905	2.14371100820374	0.0131303938343874	1.88172224744166	FALSE
MRPL20	60.0084185185185	73.8879462962963	0.812154370590843	-0.30017412053269	-13.8795277777778	13.8795277777778	-0.591175172822152	non-parametric	0.0071827209078905	2.14371100820374	0.0131303938343874	1.88172224744166	FALSE
HTRA1	457.406161111111	397.578938888889	1.15047885179587	0.202234464057756	59.8272222222222	59.8272222222222	0.17830888258464	non-parametric	0.0071827209078905	2.14371100820374	0.0131303938343874	1.88172224744166	FALSE
IGKV1-6	71.259637037037	46.6058537037037	1.52898469557214	0.612573966062561	24.6537833333333	24.6537833333333	0.310605389029762	non-parametric	0.0070516247973059	2.15171080368903	0.0129026496830015	1.88932109399996	FALSE
H1-0	367.630561111111	544.248348148148	0.675483099511474	-0.566008420904133	-176.617787037037	176.617787037037	-0.606996765728647	non-parametric	0.0078715833978933	2.10393789892424	0.0142450731223143	1.84633531711344	FALSE
ATP6V1B2	42.4071703703704	54.4232703703704	0.779210254763706	-0.359915430814909	-12.0161	12.0161	-0.549127750196071	non-parametric	0.0070516247973059	2.15171080368903	0.0129026496830015	1.88932109399996	FALSE
FHL2	52.1088240740741	43.1096240740741	1.20875153038999	0.273517716287141	8.99920000000002	8.99920000000002	0.250620801055433	non-parametric	0.0070516247973059	2.15171080368903	0.0129026496830015	1.88932109399996	FALSE
FBXW5	72.33145	97.6331666666666	0.740849164986625	-0.432748251514955	-25.3017166666666	25.3017166666666	-0.53965326413924	non-parametric	0.0070516247973059	2.15171080368903	0.0129026496830015	1.88932109399996	FALSE
PLD3	137.256275925926	165.934412962963	0.827171853475397	-0.273740999590328	-28.678137037037	28.678137037037	-0.363883597841263	non-parametric	0.0069226812291237	2.15972566602252	0.0126862456196985	1.89666688443729	FALSE
SBSPON	18.2598759259259	24.5830833333333	0.742782167652929	-0.428988914707594	-6.32320740740741	6.32320740740741	-0.208200680131482	non-parametric	0.0069226812291237	2.15972566602252	0.0126862456196985	1.89666688443729	FALSE
PLPP3	108.515333333333	36.9010351851852	2.94071244312678	1.55616571752738	71.6142981481482	71.6142981481482	2.03689824959806	non-parametric	8.89E-14	13.0511475867705	1.74E-11	10.7605505852241	FALSE
SCAMP5	10.6792074074074	23.8978092592593	0.446869723142916	-1.16207379405973	-13.2186018518519	13.2186018518519	-0.621960935841448	non-parametric	0.0067958596478396	2.16775559901991	0.0124653684836762	1.90429487896832	FALSE
EFHD2	52.1973574074074	71.4926240740741	0.730108288560304	-0.453817636671887	-19.2952666666667	19.2952666666667	-0.608537270568363	non-parametric	0.0067958596478396	2.16775559901991	0.0124653684836762	1.90429487896832	FALSE
AQP3	49.9592092592592	61.5278907407407	0.811976628124174	-0.300489893307725	-11.5686814814815	11.5686814814815	-0.1352895033093	non-parametric	0.0073160004625707	2.13572627573636	0.0133248515933368	1.87533761926603	FALSE
RPL37A	463.25317037037	378.544022222222	1.22377621406057	0.291339763600269	84.7091481481481	84.7091481481481	0.47257930695844	non-parametric	0.0073160004625707	2.13572627573636	0.0133248515933368	1.87533761926603	FALSE
PIP4K2B	72.349512962963	68.5336388888889	1.05567884816769	0.0781710140302281	3.81587407407406	3.81587407407406	0.0771521736464474	non-parametric	0.0073160004625707	2.13572627573636	0.0133248515933368	1.87533761926603	FALSE
TRPC4AP	124.082657407407	149.752292592593	0.828586028695931	-0.271276600543001	-25.6696351851852	25.6696351851852	-0.38150872036996	non-parametric	0.0073160004625707	2.13572627573636	0.0133248515933368	1.87533761926603	FALSE
MAL	2.6354537037037	6.07936296296296	0.43350820139537	-1.20586880732144	-3.44390925925926	3.44390925925926	-0.213589346387579	non-parametric	0.0077291082910728	2.1118706078417	0.014017380777216	1.85333312904202	FALSE
ZC3H7B	47.0504425925926	39.9466925925926	1.17783074239586	0.236132234711267	7.10374999999999	7.10374999999999	0.417382563142126	non-parametric	0.0077292540479449	2.11186241791785	0.014017380777216	1.85333312904202	FALSE
FAM20C	40.8334759259259	34.4284314814815	1.18603939153864	0.246151926438466	6.40504444444445	6.40504444444445	0.257709820265675	non-parametric	0.0077292540479449	2.11186241791785	0.014017380777216	1.85333312904202	FALSE
VAV3	45.2477222222222	87.2962888888889	0.518323548436449	-0.948075155263266	-42.0485666666667	42.0485666666667	-0.686389475898246	non-parametric	0.0077292540479449	2.11186241791785	0.014017380777216	1.85333312904202	FALSE
PSME3	69.8713222222222	85.8321314814815	0.81404622040986	-0.296817383856524	-15.9608092592593	15.9608092592593	-0.552369022834951	non-parametric	0.0077292540479449	2.11186241791785	0.014017380777216	1.85333312904202	FALSE
PUM1	81.1241203703704	67.2806444444444	1.20575718381171	0.269939405595273	13.8434759259259	13.8434759259259	0.519787892395916	parametric	0.0076266080044925	2.11766857508248	0.0138523628883554	1.85847613982356	FALSE
SNRPA	57.1376222222222	70.302612962963	0.812738244200449	-0.299137311589538	-13.1649907407407	13.1649907407407	-0.580040145985086	non-parametric	0.0075892352553778	2.11980198446058	0.01378869615491	1.86047679832735	FALSE
JUND	396.907537037037	312.238885185185	1.27116626361779	0.346152741601176	84.6686518518519	84.6686518518519	0.422402184160137	non-parametric	0.0075892352553778	2.11980198446058	0.01378869615491	1.86047679832735	FALSE
PKN2	41.9859833333333	34.5382240740741	1.21563816492956	0.281713874058311	7.44775925925924	7.44775925925924	0.444681387705023	non-parametric	0.0075892352553778	2.11980198446058	0.01378869615491	1.86047679832735	FALSE
NOL7	64.7733703703704	79.1631277777778	0.818226517681293	-0.289427800991442	-14.3897574074074	14.3897574074074	-0.621001585329189	non-parametric	0.0075892352553778	2.11980198446058	0.01378869615491	1.86047679832735	FALSE
TNFSF10	214.456338888889	188.576803703704	1.13723604747192	0.185531734593038	25.8795351851853	25.8795351851853	0.201561409889671	non-parametric	0.0074514947114716	2.12775660244189	0.0135550147138891	1.86790000665912	FALSE
DCAF7	65.8828074074074	96.2256481481481	0.684669926109251	-0.546519450948505	-30.3428407407407	30.3428407407407	-0.5906152124639	non-parametric	0.0074514947114716	2.12775660244189	0.0135550147138891	1.86790000665912	FALSE
CYSTM1	87.60865	72.2549833333333	1.21249284074755	0.277976228826773	15.3536666666667	15.3536666666667	0.436412462256458	non-parametric	0.0074514947114716	2.12775660244189	0.0135550147138891	1.86790000665912	FALSE
GPR137B	37.4839055555555	59.9751388888889	0.624990725323687	-0.678093314118723	-22.4912333333333	22.4912333333333	-0.574531473332281	non-parametric	0.0074514947114716	2.12775660244189	0.0135550147138891	1.86790000665912	FALSE
TMEM254	39.6551111111111	53.233862962963	0.744922665835858	-0.424837434958468	-13.5787518518518	13.5787518518518	-0.648798180034075	non-parametric	0.0073160004625707	2.13572627573636	0.0133248515933368	1.87533761926603	FALSE
CNOT6	28.3886074074074	39.2724592592593	0.72286299210341	-0.468205863123971	-10.8838518518518	10.8838518518518	-0.580242327251925	non-parametric	0.0073160004625707	2.13572627573636	0.0133248515933368	1.87533761926603	FALSE
MAVS	44.2742166666667	41.9368351851852	1.05573576239504	0.0782487911500393	2.33738148148148	2.33738148148148	0.0845613611955984	non-parametric	0.0073160004625707	2.13572627573636	0.0133248515933368	1.87533761926603	FALSE
MRPL11	38.9190722222222	49.5835722222222	0.784918683304943	-0.349384894729405	-10.6645	6645-10-01	-0.591350759816792	non-parametric	0.0153491235993848	1.81391641672211	0.0259737589838109	1.58546519369796	FALSE
CRIP2	101.819364814815	165.792431481481	0.614137593043189	-0.703366177789248	-63.9730666666666	63.9730666666666	-0.654961921815004	non-parametric	0.0153491235993848	1.81391641672211	0.0259737589838109	1.58546519369796	FALSE
SLC25A11	72.0884962962963	85.5603833333334	0.842545270226851	-0.247173890044318	-13.4718870370371	13.4718870370371	-0.500062504812514	non-parametric	0.0375311440786867	1.42560819659178	0.0577095961861928	1.23875196458792	FALSE
TNKS2	59.544112962963	48.8099425925926	1.21991770119392	0.286783823128905	10.7341703703704	10.7341703703704	0.433642757157922	non-parametric	0.0276067089499124	1.55898536337462	0.0437978300291856	1.35854740615563	FALSE
BZW1	63.7863888888889	82.8895407407407	0.769534832970036	-0.377941463310154	-19.1031518518519	19.1031518518519	-0.539151304692617	non-parametric	0.028485011107243	1.54538360686156	0.045106960034731	1.34575644101643	FALSE
SERPINE1	47.1459055555556	62.8124333333333	0.750582377621982	-0.413917676252968	-15.6665277777778	15.6665277777778	-0.309724495056324	non-parametric	0.028485011107243	1.54538360686156	0.045106960034731	1.34575644101643	FALSE
SUB1	75.8351388888889	102.661188888889	0.738693363184854	-0.436952479119586	-26.82605	26.82605	-0.507222749806028	non-parametric	0.028485011107243	1.54538360686156	0.045106960034731	1.34575644101643	FALSE
QTRT1	23.7095351851852	32.6707574074074	0.725711219042921	-0.462532521510246	-8.96122222222223	8.96122222222223	-0.505912295046945	non-parametric	0.028485011107243	1.54538360686156	0.045106960034731	1.34575644101643	FALSE
CUEDC2	94.0731148148148	109.749064814815	0.85716552549718	-0.222354267731531	-15.67595	15.67595	-0.424586253421204	parametric	0.0284099761350661	1.54652913109274	0.0450481558619792	1.34632298305027	FALSE
PTP4A2	148.326322222222	193.687198148148	0.765803437916273	-0.384953958003513	-45.3608759259259	45.3608759259259	-0.550554214475368	non-parametric	0.0280428963177766	1.55217713372003	0.0444779644559772	1.35185509655561	FALSE
JAGN1	73.961287037037	83.0991740740741	0.89003636752284	-0.168063808052247	-9.13788703703703	9.13788703703703	-0.441477837667045	non-parametric	0.0276067089499124	1.55898536337462	0.0437978300291856	1.35854740615563	FALSE
RAB32	88.6239925925926	74.4565592592593	1.19027784085485	0.251298374236392	14.1674333333333	14.1674333333333	0.38543357379321	non-parametric	0.0276067089499124	1.55898536337462	0.0437978300291856	1.35854740615563	FALSE
RPL12	1178.91763888889	948.537305555555	1.24287957045443	0.31368651237964	230.380333333333	230.380333333333	0.432455890203539	non-parametric	0.0276067089499124	1.55898536337462	0.0437978300291856	1.35854740615563	FALSE
EDEM1	40.3650592592593	48.6707166666667	0.829350008049178	-0.269947008474484	-8.30565740740741	8.30565740740741	-0.425142175481567	parametric - not equal variance	0.0285398266373934	1.54454866929608	0.04518172341663	1.34503720732319	FALSE
SLC2A3	31.8761407407407	19.3973425925926	1.64332514047123	0.716617953287104	12.4787981481481	12.4787981481481	0.502835139097987	non-parametric	0.0276067089499124	1.55898536337462	0.0437978300291856	1.35854740615563	FALSE
ARFIP2	46.8698888888889	65.5960537037037	0.714522997078443	-0.484947649364587	-18.7261648148148	18.7261648148148	-0.535310148476436	non-parametric	0.0276067089499124	1.55898536337462	0.0437978300291856	1.35854740615563	FALSE
SNORA12	10.8480166666667	16.514712962963	0.656869828194724	-0.606320594696956	-5.66669629629629	5.66669629629629	-0.0743138194773081	non-parametric	0.0275719041156356	1.55953324048261	0.0437978300291856	1.35854740615563	FALSE
NID1	103.012409259259	83.9923814814815	1.22644944032181	0.29448776084173	19.0200277777778	19.0200277777778	0.318315348896312	non-parametric	0.0271763857823162	1.56580830106804	0.0431958439968723	1.36455803596405	FALSE
TCEA2	17.4769277777778	25.7123981481481	0.679708196687071	-0.557012574325871	-8.23547037037037	8.23547037037037	-0.445868211112878	non-parametric	0.0271763857823162	1.56580830106804	0.0431958439968723	1.36455803596405	FALSE
SPATA20	31.0165851851852	52.1149851851852	0.595156749540866	-0.748658406294374	-21.0984	21.0984	-0.48848861126751	non-parametric	0.0271763857823162	1.56580830106804	0.0431958439968723	1.36455803596405	FALSE
RPL39	245.296262962963	210.508316666667	1.16525687368154	0.220648023151062	34.7879462962963	34.7879462962963	0.316277174281653	non-parametric	0.0271763857823162	1.56580830106804	0.0431958439968723	1.36455803596405	FALSE
MVP	63.6787722222222	79.3604018518519	0.80239982077077	-0.317606811186957	-15.6816296296296	15.6816296296296	-0.428886729568815	parametric - not equal variance	0.027026795629855	1.56820544237996	0.0430040820423637	1.36649031827317	FALSE
EPB41L1	42.0281111111111	37.712662962963	1.11442968512688	0.156305592713461	4.31544814814816	4.31544814814816	0.161660834094126	non-parametric	0.028485011107243	1.54538360686156	0.045106960034731	1.34575644101643	FALSE
LAP3	102.898146296296	134.381968518519	0.765713937894252	-0.385122576708224	-31.4838222222222	31.4838222222222	-0.475118134764149	non-parametric	0.0289331169481502	1.53860477753542	0.0457312537294831	1.33978689220487	FALSE
PDZK1	24.5347759259259	22.8591944444444	1.07330011062086	0.102053531422149	1.67558148148148	1.67558148148148	0.0430018695046378	non-parametric	0.0307867376223357	1.51163632953407	0.0483652079538835	1.31546694056861	FALSE
TACSTD2	767.308485185185	594.915124074074	1.28977807780467	0.367122853560666	172.393361111111	172.393361111111	0.342386286972113	non-parametric	0.0298475583358045	1.52509119031881	0.0470514692810839	1.3274268102664	FALSE
SCAF11	41.7455407407408	34.9749611111111	1.19358362138332	0.255299643863307	6.77057962962964	6.77057962962964	0.41881159355066	parametric	0.0305853618032066	1.51448637773911	0.0481506768732336	1.31739760344611	FALSE
EIF3K	202.720109259259	203.308233333333	0.99710722942976	-0.004179433746309	-0.588124074074074	0.588124074074074	-0.0053109439077974	non-parametric	0.030314023168914	1.51835642179436	0.0477361525418273	1.32115258736506	FALSE
ST6GAL1	29.994637037037	27.6319666666667	1.08550496600087	0.11836632605295	2.36267037037037	2.36267037037037	0.122556595152378	non-parametric	0.030314023168914	1.51835642179436	0.0477361525418273	1.32115258736506	FALSE
GUF1	27.9436296296296	37.5549611111111	0.744072921469812	-0.426484078006245	-9.61133148148149	9.61133148148149	-0.477013666003053	non-parametric	0.030314023168914	1.51835642179436	0.0477361525418273	1.32115258736506	FALSE
COL4A2	86.4422685185185	71.2894240740741	1.2125538905841	0.278048867671482	15.1528444444445	15.1528444444445	0.334540021614933	non-parametric	0.0298475583358045	1.52509119031881	0.0470514692810839	1.3274268102664	FALSE
BSPRY	56.6262	82.2686388888889	0.688308458299386	-0.538872856224007	-25.6424388888889	25.6424388888889	-0.506395239152751	non-parametric	0.0298475583358045	1.52509119031881	0.0470514692810839	1.3274268102664	FALSE
CSF1R	55.9599240740741	45.1998074074074	1.23805669280138	0.308077379617372	10.7601166666667	10.7601166666667	0.292976301783328	non-parametric	0.0298475583358045	1.52509119031881	0.0470514692810839	1.3274268102664	FALSE
TRMT1	27.6115685185185	35.4354888888889	0.779206648032909	-0.359922108633438	-7.82392037037038	7.82392037037038	-0.394562400132939	non-parametric	0.0298475583358045	1.52509119031881	0.0470514692810839	1.3274268102664	FALSE
SPTAN1	88.4597166666667	77.9213074074074	1.1352442561591	0.183002737372907	10.5384092592593	10.5384092592593	0.420957129656529	parametric	0.029760730350425	1.52635641508626	0.0469768978678821	1.32811566536477	FALSE
PTTG1IP	297.287181481481	357.399155555555	0.831807173744903	-0.265678967631432	-60.1119740740739	60.1119740740739	-0.537194474735111	non-parametric	0.0289331169481502	1.53860477753542	0.0457312537294831	1.33978689220487	FALSE
FOXP4	42.8315111111111	63.8250166666667	0.671077162968926	-0.575449432437733	-20.9935055555556	20.9935055555556	-0.505918473347241	non-parametric	0.0293872778771288	1.5318406404566	0.0463997323123743	1.33348452495361	FALSE
MS4A6A	33.7600314814815	26.3857740740741	1.27947853213271	0.355555941167501	7.37425740740741	7.37425740740741	0.310668377004087	non-parametric	0.0293872778771288	1.5318406404566	0.0463997323123743	1.33348452495361	FALSE
NENF	154.372468518519	206.232092592593	0.748537565506249	-0.417853374849972	-51.8596240740741	51.8596240740741	-0.569971209879422	non-parametric	0.0293872778771288	1.5318406404566	0.0463997323123743	1.33348452495361	FALSE
DRG1	89.9851314814815	108.460464814815	0.829658361091499	-0.269410712915766	-18.4753333333333	18.4753333333333	-0.512387271197084	non-parametric	0.0293872778771288	1.5318406404566	0.0463997323123743	1.33348452495361	FALSE
SLC39A14	41.5962055555556	41.8915259259259	0.992950355379927	-0.0102065058724876	-0.295320370370355	0.295320370370355	-0.0092801703608455	non-parametric	0.0289331169481502	1.53860477753542	0.0457312537294831	1.33978689220487	FALSE
LOXL2	26.8288944444444	42.7836166666667	0.627083368231168	-0.673270838561352	-15.9547222222222	15.9547222222222	-0.554651109034497	non-parametric	0.0289331169481502	1.53860477753542	0.0457312537294831	1.33978689220487	FALSE
CHSY1	61.4926722222222	50.4183203703704	1.21964936099617	0.2864664446234	11.0743518518518	11.0743518518518	0.393207795089557	non-parametric	0.0289331169481502	1.53860477753542	0.0457312537294831	1.33978689220487	FALSE
RALA	74.6605129629629	92.7286351851852	0.805150564481629	-0.312669500082972	-18.0681222222222	18.0681222222222	-0.553062225277952	non-parametric	0.0289331169481502	1.53860477753542	0.0457312537294831	1.33978689220487	FALSE
TFAP2B	27.3153222222222	28.5226240740741	0.957672132524818	-0.0623962737289526	-1.20730185185185	1.20730185185185	-0.0333825135906055	non-parametric	0.0269510285150088	1.56942465645611	0.0428950086943485	1.36759323981096	FALSE
CLIC6	22.9506092592593	55.9976037037037	0.409849846087991	-1.28683263876966	-33.0469944444444	33.0469944444444	-0.408113040512302	non-parametric	0.026751864003787	1.57264595202199	0.0425894261383623	1.37069821169009	FALSE
GOLPH3L	56.8013796296297	92.9569240740741	0.611050550514845	-0.710636359752699	-36.1555444444444	36.1555444444444	-0.387817893332646	non-parametric	0.026751864003787	1.57264595202199	0.0425894261383623	1.37069821169009	FALSE
JUP	251.544085185185	309.313809259259	0.81323263836031	-0.298259977275242	-57.769724074074	57.769724074074	-0.324061628484845	non-parametric	0.0251105489951666	1.60014379214709	0.0403002950791994	1.39469177393832	FALSE
SLC30A9	41.5904888888889	49.2224296296297	0.844949938510417	-0.243062227578057	-7.63194074074074	7.63194074074074	-0.432383858805641	parametric	0.0256876815041446	1.59027509212896	0.0411598520299627	1.38552619519936	FALSE
SRGN	237.789337037037	202.922035185185	1.17182609971378	0.228758488108765	34.8673018518519	34.8673018518519	0.251743314194491	non-parametric	0.0255124850744446	1.59324723635087	0.0408901560942352	1.38838123156512	FALSE
LSP1	27.5699166666667	20.6603203703704	1.33443800349803	0.416232281033566	6.9095962962963	6.9095962962963	0.381870647801021	non-parametric	0.0255124850744446	1.59324723635087	0.0408901560942352	1.38838123156512	FALSE
SRRM1	49.1183074074074	41.1540148148148	1.19352407361543	0.255227666156033	7.96429259259261	7.96429259259261	0.43476369969909	non-parametric	0.0255124850744446	1.59324723635087	0.0408901560942352	1.38838123156512	FALSE
HIPK1	44.7472111111111	37.8816555555556	1.18123694582162	0.240298385797224	6.86555555555555	6.86555555555555	0.38148259369143	non-parametric	0.0255124850744446	1.59324723635087	0.0408901560942352	1.38838123156512	FALSE
OLA1	56.0737925925926	67.0714462962963	0.836030765534409	-0.258372061113222	-10.9976537037037	10.9976537037037	-0.434783232672643	parametric - not equal variance	0.025185954126962	1.5988415919881	0.0404104010195829	1.39350683973979	FALSE
SNX7	46.0222537037037	40.5861555555556	1.13393971598781	0.181343943845188	5.43609814814815	5.43609814814815	0.254266695074214	non-parametric	0.0251105489951666	1.60014379214709	0.0403002950791994	1.39469177393832	FALSE
HSPA1A	134.097412962963	171.116512962963	0.783661440038738	-0.351697583748944	-37.0191	37.0191	-0.349256134947852	non-parametric	0.0251105489951666	1.60014379214709	0.0403002950791994	1.39469177393832	FALSE
RHOG	84.0478166666667	97.1727444444445	0.864932004824855	-0.209341372724963	-13.1249277777778	13.1249277777778	-0.367598319891068	non-parametric	0.0251105489951666	1.60014379214709	0.0403002950791994	1.39469177393832	FALSE
MTMR4	26.8836407407407	35.6541740740741	0.754011036264312	-0.407342454885109	-8.77053333333333	8.77053333333333	-0.484005600782957	non-parametric	0.026751864003787	1.57264595202199	0.0425894261383623	1.37069821169009	FALSE
SNTA1	45.7722833333333	38.7103333333334	1.18243061714788	0.241755531358821	7.06194999999999	7.06194999999999	0.269968620331046	non-parametric	0.0251105489951666	1.60014379214709	0.0403002950791994	1.39469177393832	FALSE
GGT6	24.9098592592593	19.4517277777778	1.28059880046836	0.356818563710102	5.45813148148148	5.45813148148148	0.291228638508581	non-parametric	0.0251105489951666	1.60014379214709	0.0403002950791994	1.39469177393832	FALSE
EID2	32.4087759259259	41.4833444444444	0.781247904669996	-0.356147679570888	-9.07456851851852	9.07456851851852	-0.308816191849151	non-parametric	0.0251105489951666	1.60014379214709	0.0403002950791994	1.39469177393832	FALSE
AL109615.3	7.19335	2.10322222222222	3.42015690210788	1.77406251128094	5.09012777777778	5.09012777777778	0.195029850665535	non-parametric	0.0249106108788526	1.60361562220007	0.0400551299927005	1.39734185448993	FALSE
IGHV2-26	30.0987685185185	72.1308074074074	0.417280349414577	-1.26091111214768	-42.0320388888889	42.0320388888889	-0.2108279618178	non-parametric	0.0248833893854138	1.60409046437	0.0400221875825478	1.39769917684263	FALSE
EIF3A	159.158525925926	135.37877962963	1.17565342486727	0.233462825551171	23.7797462962963	23.7797462962963	0.435309024358815	parametric	0.0247270775538605	1.60682720904232	0.0397815435578217	1.40031836988833	FALSE
UAP1	102.056018518519	130.528651851852	0.781866793769928	-0.355005257606743	-28.4726333333333	28.4726333333333	-0.529109939007592	non-parametric	0.0247141064521368	1.60705508700055	0.0397714418210259	1.40042866439332	FALSE
PUS7	17.5062111111111	25.5901722222222	0.684098995469398	-0.547722983316302	-8.08396111111111	8.08396111111111	-0.500997636666365	non-parametric	0.0247141064521368	1.60705508700055	0.0397714418210259	1.40042866439332	FALSE
LINC00993	112.483455555556	150.343883333333	0.748174472161026	-0.418553353156588	-37.8604277777778	37.8604277777778	-0.167947998713266	non-parametric	0.0258774782723018	1.58707804739221	0.0414527906663854	1.38244622674905	FALSE
UBALD2	59.4223833333333	81.1504703703704	0.732249401169579	-0.449592986612058	-21.728087037037	21.728087037037	-0.630521397162664	non-parametric	0.0259199754289748	1.58636541449379	0.0414984951439649	1.38196765178241	FALSE
CORO1A	15.0659888888889	23.9712018518518	0.628503692972949	-0.670006873204018	-8.90521296296296	8.90521296296296	-0.509569159215455	non-parametric	0.0259199754289748	1.58636541449379	0.0414984951439649	1.38196765178241	FALSE
PPP6C	87.6914555555555	76.8395481481482	1.14122815228539	0.190587241465818	10.8519074074074	10.8519074074074	0.432156512809646	parametric - not equal variance	0.0259531126291438	1.58581054854401	0.0415403577578781	1.38152976751196	FALSE
SDF2	41.6781648148148	53.8556907407407	0.773885994990797	-0.369807043473226	-12.1775259259259	12.1775259259259	-0.630037589738217	non-parametric	0.026751864003787	1.57264595202199	0.0425894261383623	1.37069821169009	FALSE
GPC1	29.7452518518519	40.8835203703704	0.727560923873112	-0.458860034647215	-11.1382685185185	11.1382685185185	-0.592599848710937	non-parametric	0.026751864003787	1.57264595202199	0.0425894261383623	1.37069821169009	FALSE
HNRNPK	375.940705555556	421.799022222222	0.891279224818813	-0.166050616952249	-45.8583166666666	45.8583166666666	-0.429330138989091	parametric	0.0267252752858335	1.57307781261113	0.0425894261383623	1.37069821169009	FALSE
IGHV3-48	119.373218518519	220.029616666667	0.542532502337459	-0.882218524968114	-100.656398148148	100.656398148148	-0.210428187348921	non-parametric	0.026751864003787	1.57264595202199	0.0425894261383623	1.37069821169009	FALSE
AP001324.1	67.978362962963	52.3763222222222	1.29788347250776	0.376160860084502	15.6020407407408	15.6020407407408	0.324183958121331	non-parametric	0.026751864003787	1.57264595202199	0.0425894261383623	1.37069821169009	FALSE
NEO1	47.8361444444444	37.423137037037	1.27825052178554	0.354170614937245	10.4130074074074	10.4130074074074	0.458173246662125	non-parametric	0.026751864003787	1.57264595202199	0.0425894261383623	1.37069821169009	FALSE
CAP1	312.495412962963	386.893674074074	0.807703598956061	-0.308102127117314	-74.3982611111111	74.3982611111111	-0.585199603491967	non-parametric	0.0263330812148012	1.57949832143725	0.0420240337431695	1.37650226348835	FALSE
LDOC1	28.195787037037	34.6424185185185	0.81390931242184	-0.297060039717642	-6.44663148148149	6.44663148148149	-0.417214389785907	non-parametric	0.0263330812148012	1.57949832143725	0.0420240337431695	1.37650226348835	FALSE
PDGFRB	112.013642592593	97.7897333333333	1.14545401418342	0.195919540841416	14.2239092592593	14.2239092592593	0.226064732873053	non-parametric	0.0263330812148012	1.57949832143725	0.0420240337431695	1.37650226348835	FALSE
AKAP1	83.6495481481482	72.6651870370371	1.1511640107045	0.203093394350545	10.9843611111111	10.9843611111111	0.327688032092127	non-parametric	0.0263330812148012	1.57949832143725	0.0420240337431695	1.37650226348835	FALSE
FLNB	131.926955555556	168.011277777778	0.78522678537122	-0.348818708554075	-36.0843222222222	36.0843222222222	-0.430446155053972	non-parametric	0.0263330812148012	1.57949832143725	0.0420240337431695	1.37650226348835	FALSE
RPL7	1162.98506296296	1093.48043333333	1.06356275568439	0.0889051622534732	69.5046296296298	69.5046296296298	0.125953371252033	non-parametric	0.0263330812148012	1.57949832143725	0.0420240337431695	1.37650226348835	FALSE
IGHV3-53	25.5712611111111	27.112562962963	0.943151746518492	-0.0844381857716243	-1.54130185185186	1.54130185185186	-0.0302911795658339	non-parametric	0.0263330812148012	1.57949832143725	0.0420240337431695	1.37650226348835	FALSE
FKBP9	105.844405555556	93.9747888888889	1.12630639352327	0.171599342770927	11.8696166666667	11.8696166666667	0.31982556812107	non-parametric	0.0263330812148012	1.57949832143725	0.0420240337431695	1.37650226348835	FALSE
MRPL39	58.2330092592593	72.3889055555556	0.804446604246113	-0.313931430738974	-14.1558962962963	14.1558962962963	-0.45553340296702	non-parametric	0.0263330812148012	1.57949832143725	0.0420240337431695	1.37650226348835	FALSE
ERAP2	26.6098574074074	20.9596518518518	1.26957535342155	0.344346026164081	5.65020555555556	5.65020555555556	0.251715002141374	non-parametric	0.0263330812148012	1.57949832143725	0.0420240337431695	1.37650226348835	FALSE
DYNLT3	45.6519592592593	56.242562962963	0.811697704624915	-0.300985561121166	-10.5906037037037	10.5906037037037	-0.495871482119447	non-parametric	0.0263330812148012	1.57949832143725	0.0420240337431695	1.37650226348835	FALSE
MMP15	22.5714166666667	35.2867185185185	0.63965757129899	-0.644628302895729	-12.7153018518519	12.7153018518519	-0.426823333700424	non-parametric	0.0307867376223357	1.51163632953407	0.0483652079538835	1.31546694056861	FALSE
UBE2B	85.658762962963	75.7514592592593	1.13078696833808	0.177327162156534	9.9073037037037	9.9073037037037	0.369295784387616	non-parametric	0.0307867376223357	1.51163632953407	0.0483652079538835	1.31546694056861	FALSE
POMGNT1	38.3865037037037	50.3781296296296	0.761967623369783	-0.392198397163786	-11.9916259259259	11.9916259259259	-0.598585623343534	non-parametric	0.0247141064521368	1.60705508700055	0.0397714418210259	1.40042866439332	FALSE
RPLP0P6	26.80505	20.1527037037037	1.33009696337041	0.411531421271292	6.6523462962963	6.6523462962963	0.328567458678698	non-parametric	0.0353333619513664	1.45181503770068	0.0546981427655563	1.26202741955988	FALSE
AC008268.1	13.4815111111111	16.1735333333333	0.833553858223793	-0.262652676141076	-2.69202222222222	2.69202222222222	-0.0954800664421615	non-parametric	0.0357761111750097	1.44640686854845	0.0553547067724767	1.25684544545542	FALSE
ZER1	73.3436888888889	64.2939648148148	1.14075542082589	0.189989509431204	9.04972407407406	9.04972407407406	0.4076877842625	parametric - not equal variance	0.0353546108048704	1.45155393924951	0.0547167843784752	1.26187943335883	FALSE
AC243919.1	773.953644444445	586.024425925926	1.3206849581766	0.401286360996338	187.929218518519	187.929218518519	0.456735511320862	non-parametric	0.0353333619513664	1.45181503770068	0.0546981427655563	1.26202741955988	FALSE
MAP3K1	46.2330055555556	38.0245425925926	1.21587276015155	0.281992260111143	8.20846296296297	8.20846296296297	0.292559019995023	non-parametric	0.0353333619513664	1.45181503770068	0.0546981427655563	1.26202741955988	FALSE
IGKC	9497.95759814815	11253.8529222222	0.843973851781302	-0.244729793217726	-1755.89532407407	1755.89532407407	-0.102195407433341	non-parametric	0.0353333619513664	1.45181503770068	0.0546981427655563	1.26202741955988	FALSE
BEX2	43.094487037037	35.1549277777778	1.22584484626016	0.293776390369642	7.93955925925925	7.93955925925925	0.257591672143811	non-parametric	0.0353333619513664	1.45181503770068	0.0546981427655563	1.26202741955988	FALSE
BFAR	54.3544055555556	63.2390185185185	0.859507418503637	-0.21841800306975	-8.88461296296296	8.88461296296296	-0.532280464333936	non-parametric	0.0353333619513664	1.45181503770068	0.0546981427655563	1.26202741955988	FALSE
ABCG1	18.7997240740741	29.221437037037	0.643353851839872	-0.636315640571463	-10.421712962963	10.421712962963	-0.614904973510979	non-parametric	0.0353333619513664	1.45181503770068	0.0546981427655563	1.26202741955988	FALSE
TAB2	81.6660685185185	70.1144740740741	1.16475334939032	0.220024479097889	11.5515944444444	11.5515944444444	0.408473216107652	parametric - not equal variance	0.0350474583892548	1.45534347120786	0.0543546568912687	1.26476324135616	FALSE
NECTIN4	53.7464074074074	85.3878833333333	0.629438338430227	-0.667863040530225	-31.6414759259259	31.6414759259259	-0.489094710831749	non-parametric	0.0358722477963527	1.44524140907907	0.0554457135640375	1.25613202295831	FALSE
MAP2K3	52.2300703703704	43.5068351851852	1.20050263706967	0.263638572650511	8.72323518518518	8.72323518518518	0.406436578095988	non-parametric	0.034801399751327	1.45840328789101	0.0539871361843218	1.26770970961588	FALSE
SORL1	25.2932055555556	23.24975	1.08789150659923	0.121534686463379	2.04345555555556	2.04345555555556	0.0998481485310708	non-parametric	0.034801399751327	1.45840328789101	0.0539871361843218	1.26770970961588	FALSE
CANX	422.120846296296	492.755181481482	0.856654302502064	-0.223214963692295	-70.6343351851852	70.6343351851852	-0.409483952246153	parametric - not equal variance	0.0347314161121507	1.45927750873776	0.05390671349034	1.26835714482724	FALSE
NCSTN	125.247927777778	152.768024074074	0.819856959837666	-0.286555869710141	-27.5200962962963	27.5200962962963	-0.552595183543655	non-parametric	0.0342762920669127	1.46500616521959	0.0532142120568605	1.27397236406618	FALSE
ZNF121	19.4417	25.3296851851852	0.767546057436634	-0.381674771320792	-5.88798518518518	5.88798518518518	-0.257919299744038	non-parametric	0.0342762920669127	1.46500616521959	0.0532142120568605	1.27397236406618	FALSE
MEGF9	50.5946333333333	42.3967740740741	1.19336044872037	0.255029867877297	8.19785925925925	8.19785925925925	0.328023990697561	non-parametric	0.0342762920669127	1.46500616521959	0.0532142120568605	1.27397236406618	FALSE
TNFAIP6	21.2334055555556	28.4824259259259	0.745491469398609	-0.423736250932282	-7.24902037037037	7.24902037037037	-0.326269516092889	non-parametric	0.0342762920669127	1.46500616521959	0.0532142120568605	1.27397236406618	FALSE
XBP1	1288.45976481482	2370.75937592593	0.543479771881781	-0.879701755216977	-1082.29961111111	1082.29961111111	-0.652930004501874	non-parametric	0.0342762920669127	1.46500616521959	0.0532142120568605	1.27397236406618	FALSE
MAP4	92.8026111111111	81.0705740740741	1.14471387640992	0.194987038786037	11.7320370370371	11.7320370370371	0.428666247823352	non-parametric	0.0358722477963527	1.44524140907907	0.0554457135640375	1.25613202295831	FALSE
ITPRID2	54.3553148148148	109.441187037037	0.496662328748499	-1.00966277067874	-55.0858722222222	55.0858722222222	-0.373382888370525	non-parametric	0.0358722477963527	1.44524140907907	0.0554457135640375	1.25613202295831	FALSE
EIF2AK2	32.3246407407407	44.8975722222222	0.71996411255265	-0.474003099350029	-12.5729314814815	12.5729314814815	-0.545780229119613	non-parametric	0.0307867376223357	1.51163632953407	0.0483652079538835	1.31546694056861	FALSE
NPDC1	59.48675	87.1327388888889	0.682714106759081	-0.550646532637013	-27.6459888888889	27.6459888888889	-0.573946223046867	non-parametric	0.0369710688030462	1.43213799415084	0.0569220367607523	1.24471956856439	FALSE
IGHV3-64D	54.4783611111111	45.7750685185185	1.19013172179243	0.251121257449177	8.7032925925926	8.7032925925926	0.0892959350577357	non-parametric	0.0375056972634851	1.42590275621477	0.0577003258702801	1.23882173410138	FALSE
C5orf46	6.61155	24.0807555555556	0.274557415142013	-1.86482021932128	-17.4692055555556	17.4692055555556	-0.409523252751398	non-parametric	0.0372461404776328	1.42891872307966	0.0573214170781447	1.24168308167994	FALSE
AGR3	114.369614814815	392.048659259259	0.291723009666468	-1.77732891152235	-277.679044444444	277.679044444444	-0.728836320133843	non-parametric	0.0372497581618366	1.42887654249477	0.0573214170781447	1.24168308167994	FALSE
LRPPRC	71.8129407407407	83.0536703703704	0.864657039484196	-0.209800084160529	-11.2407296296297	11.2407296296297	-0.32304698304171	non-parametric	0.0369710688030462	1.43213799415084	0.0569220367607523	1.24471956856439	FALSE
ELOVL5	333.928422222222	300.717609259259	1.11043853748628	0.15112954226114	33.210812962963	33.210812962963	0.152959234671613	non-parametric	0.0369710688030462	1.43213799415084	0.0569220367607523	1.24471956856439	FALSE
NRAS	54.2552888888889	72.904062962963	0.744201169096047	-0.426235438033264	-18.6487740740741	18.6487740740741	-0.556150603791365	non-parametric	0.0369710688030462	1.43213799415084	0.0569220367607523	1.24471956856439	FALSE
FAM207A	21.1161166666667	31.9050759259259	0.66184191868692	-0.595441425227638	-10.7889592592593	10.7889592592593	-0.456878837033591	non-parametric	0.0369710688030462	1.43213799415084	0.0569220367607523	1.24471956856439	FALSE
OGT	73.6060611111111	60.6641425925926	1.21333720325421	0.27898055116443	12.9419185185185	12.9419185185185	0.349008120390689	non-parametric	0.0369710688030462	1.43213799415084	0.0569220367607523	1.24471956856439	FALSE
XAGE2	0.22097962962963	18.9324333333333	0.0116720141430823	-6.42080265327894	-18.7114537037037	18.7114537037037	-0.333734176167846	non-parametric	0.0364276254646898	1.43856913732774	0.0561726461174498	1.25047511738896	FALSE
SNHG1	28.1265222222222	38.6883814814815	0.727001780513491	-0.459969197407089	-10.5618592592593	10.5618592592593	-0.418999131562738	non-parametric	0.0358722477963527	1.44524140907907	0.0554457135640375	1.25613202295831	FALSE
MARVELD1	75.4409444444444	67.4452092592592	1.1185515661231	0.161631767327052	7.9957351851852	7.9957351851852	0.253493783142787	non-parametric	0.0364181267891402	1.43868239643406	0.0561725739703764	1.25047567518886	FALSE
TMEM101	46.967912962963	43.581437037037	1.07770454937151	0.107961720225528	3.38647592592594	3.38647592592594	0.0872232101384463	non-parametric	0.0364181267891402	1.43868239643406	0.0561725739703764	1.25047567518886	FALSE
PAK1	34.5162425925926	55.5948037037037	0.62085375418446	-0.687674621869359	-21.0785611111111	21.0785611111111	-0.393670133742705	non-parametric	0.0364181267891402	1.43868239643406	0.0561725739703764	1.25047567518886	FALSE
TXNRD1	42.8303296296296	53.0440777777778	0.807447907927865	-0.308558906781498	-10.2137481481482	10.2137481481482	-0.445085367532062	non-parametric	0.0364181267891402	1.43868239643406	0.0561725739703764	1.25047567518886	FALSE
MTA2	74.9385777777778	89.1076314814815	0.840989447613717	-0.249840396631522	-14.1690537037037	14.1690537037037	-0.452309158540959	non-parametric	0.0364181267891402	1.43868239643406	0.0561725739703764	1.25047567518886	FALSE
MYO10	15.5555222222222	23.2547037037037	0.668919390262743	-0.580095728975974	-7.69918148148148	7.69918148148148	-0.392605177914698	non-parametric	0.0364181267891402	1.43868239643406	0.0561725739703764	1.25047567518886	FALSE
ADGRB2	4.4036462962963	15.4844277777778	0.284391929717682	-1.81404756917573	-11.0807814814815	11.0807814814815	-0.587783929419371	non-parametric	0.0364181267891402	1.43868239643406	0.0561725739703764	1.25047567518886	FALSE
ICAM1	29.1499962962963	49.9098981481482	0.584052410000317	-0.775830259592105	-20.7599018518519	20.7599018518519	-0.404989043158309	non-parametric	0.0364181267891402	1.43868239643406	0.0561725739703764	1.25047567518886	FALSE
ATP5PF	86.5590314814815	103.128196296296	0.839334290622032	-0.252682572221569	-16.5691648148148	16.5691648148148	-0.435796144522545	non-parametric	0.0342762920669127	1.46500616521959	0.0532142120568605	1.27397236406618	FALSE
IRF2BPL	68.0851	60.3736722222222	1.12772832087129	0.173419552364417	7.71142777777779	7.71142777777779	0.255294931577449	non-parametric	0.0342762920669127	1.46500616521959	0.0532142120568605	1.27397236406618	FALSE
ATP6V1E1	119.603938888889	135.750068518519	0.881059878600157	-0.182688023955143	-16.1461296296296	16.1461296296296	-0.413519739659089	parametric - not equal variance	0.0341186414039495	1.46700827066146	0.0530664972163497	1.27517957809166	FALSE
KHDRBS1	191.773111111111	216.171557407407	0.88713387372089	-0.172776262762829	-24.3984462962963	24.3984462962963	-0.416080542769598	parametric	0.0316637723319095	1.49943734578014	0.0496511342924902	1.30407082549	FALSE
WARS1	57.4818462962963	93.910537037037	0.612091551277427	-0.708180640179055	-36.4286907407407	36.4286907407407	-0.351068146088708	non-parametric	0.0322430371365504	1.49156405652202	0.0503998868233875	1.29757043879323	FALSE
VDAC2	77.1218092592593	95.8992092592592	0.804196508552681	-0.31438002224656	-18.7774	18.7774	-0.494347724020209	non-parametric	0.0322430371365504	1.49156405652202	0.0503998868233875	1.29757043879323	FALSE
PACSIN2	84.5973388888889	76.8623074074074	1.10063491121184	0.138335995576563	7.73503148148146	7.73503148148146	0.14435757582168	non-parametric	0.0322430371365504	1.49156405652202	0.0503998868233875	1.29757043879323	FALSE
GIT1	42.1936203703704	53.7703148148148	0.784701010505246	-0.349785036842697	-11.5766944444444	11.5766944444444	-0.533512674495689	non-parametric	0.0317511783669018	1.49824015230124	0.0497225963200257	1.30344620227453	FALSE
RPL13	911.030016666667	716.761746296296	1.2710360470187	0.346004946249777	194.26827037037	194.26827037037	0.44580120418257	non-parametric	0.0317511783669018	1.49824015230124	0.0497225963200257	1.30344620227453	FALSE
ERGIC2	26.8108537037037	33.1978962962963	0.807607008119211	-0.308274664982012	-6.38704259259259	6.38704259259259	-0.39850754843486	non-parametric	0.0317511783669018	1.49824015230124	0.0497225963200257	1.30344620227453	FALSE
SCP2	75.1773685185185	61.5412037037037	1.22157780469273	0.288745754615912	13.6361648148148	13.6361648148148	0.409154970176393	non-parametric	0.0317511783669018	1.49824015230124	0.0497225963200257	1.30344620227453	FALSE
ATP13A3	29.4332925925926	38.9630222222222	0.755416056401435	-0.404656646236967	-9.52972962962962	9.52972962962962	-0.49060595957396	non-parametric	0.0317511783669018	1.49824015230124	0.0497225963200257	1.30344620227453	FALSE
ECH1	114.584553703704	107.225911111111	1.06862746621912	0.0957590033784027	7.35864259259256	7.35864259259256	0.145198811114718	non-parametric	0.0312657673410316	1.50493090816718	0.0490399723694248	1.30944978318397	FALSE
CISH	20.6264425925926	29.9929111111111	0.687710589885067	-0.540126533419622	-9.36646851851852	9.36646851851852	-0.433077158082133	non-parametric	0.0337579701453069	1.47162367523345	0.0525192713543348	1.27968130788695	FALSE
IGFBP5	548.860288888889	716.068224074074	0.76649161411764	-0.38365808687425	-167.207935185186	167.207935185186	-0.172724111812484	non-parametric	0.0312657673410316	1.50493090816718	0.0490399723694248	1.30944978318397	FALSE
SCARB1	41.049287037037	37.6399203703704	1.09057847713595	0.125093588870187	3.40936666666667	3.40936666666667	0.16341987308128	non-parametric	0.0312657673410316	1.50493090816718	0.0490399723694248	1.30944978318397	FALSE
WBP11	72.7567833333333	93.1242907407407	0.781286845296779	-0.356075771475197	-20.3675074074074	20.3675074074074	-0.460720757908445	non-parametric	0.0312657673410316	1.50493090816718	0.0490399723694248	1.30944978318397	FALSE
UGDH	83.7289685185185	163.816353703704	0.511114834541855	-0.968280630316244	-80.0873851851852	80.0873851851852	-0.435169412436502	non-parametric	0.0312657673410316	1.50493090816718	0.0490399723694248	1.30944978318397	FALSE
PLXDC2	59.0681444444444	48.9559166666667	1.20655782725162	0.270897061919083	10.1122277777778	10.1122277777778	0.311744764728196	non-parametric	0.0312657673410316	1.50493090816718	0.0490399723694248	1.30944978318397	FALSE
UBB	332.76415	383.262890740741	0.868239941928266	-0.203834301994376	-50.4987407407409	50.4987407407409	-0.357537451322021	non-parametric	0.0307867376223357	1.51163632953407	0.0483652079538835	1.31546694056861	FALSE
CPA4	2.63502777777778	8.91062222222222	0.295717595479054	-1.75770800714389	-6.27559444444445	6.27559444444445	-0.272282929622309	non-parametric	0.0307867376223357	1.51163632953407	0.0483652079538835	1.31546694056861	FALSE
ID3	111.949409259259	89.005837037037	1.2577760401565	0.330875058528804	22.9435722222222	22.9435722222222	0.307389009533791	non-parametric	0.0307867376223357	1.51163632953407	0.0483652079538835	1.31546694056861	FALSE
CD2AP	42.969462962963	64.416387037037	0.667057948131383	-0.584115999368972	-21.4469240740741	21.4469240740741	-0.352004391543873	non-parametric	0.0322430371365504	1.49156405652202	0.0503998868233875	1.29757043879323	FALSE
UBL7	69.5201333333333	82.3515833333333	0.844186966654153	-0.244365539091606	-12.83145	12.83145	-0.503761111334543	non-parametric	0.0322430371365504	1.49156405652202	0.0503998868233875	1.29757043879323	FALSE
PRRC1	38.1647814814815	47.3422037037037	0.806147126575262	-0.310884931803971	-9.17742222222223	9.17742222222223	-0.444952765474295	non-parametric	0.0322430371365504	1.49156405652202	0.0503998868233875	1.29757043879323	FALSE
RPS9	586.997257407407	456.533625925926	1.28577003767659	0.362632637090245	130.463631481482	130.463631481482	0.455802241746499	non-parametric	0.0322430371365504	1.49156405652202	0.0503998868233875	1.29757043879323	FALSE
PLA2G7	10.9991814814815	21.7073666666667	0.506702708365431	-0.980788554688968	-10.7081851851852	10.7081851851852	-0.442436630908542	non-parametric	0.0337579701453069	1.47162367523345	0.0525192713543348	1.27968130788695	FALSE
MBOAT1	30.6597148148148	44.3014888888889	0.692069625283056	-0.531010908184819	-13.6417740740741	13.6417740740741	-0.530527278938233	non-parametric	0.156680468921354	0.804985137343399	0.206007085575134	0.686117841896571	FALSE
AL356311.1	4.97435185185185	16.0314407407407	0.310287261905944	-1.68832362316522	-11.0570888888889	11.0570888888889	-0.352241358595791	non-parametric	0.0337091533123882	1.47225215570732	0.0525192713543348	1.27968130788695	FALSE
FBXO28	37.7406	47.2087907407408	0.799440091724913	-0.322938169511597	-9.46819074074074	9.46819074074074	-0.473541807071084	non-parametric	0.0337579701453069	1.47162367523345	0.0525192713543348	1.27968130788695	FALSE
ME1	46.0013481481482	31.6433796296296	1.45374320589556	0.539772449243682	14.3579685185185	14.3579685185185	0.303193189595285	non-parametric	0.0337579701453069	1.47162367523345	0.0525192713543348	1.27968130788695	FALSE
IGHV4-28	15.076912962963	20.9036796296296	0.721256411794238	-0.471415855863892	-5.82676666666666	5.82676666666666	-0.170988832652579	non-parametric	0.0337575463875317	1.4716291268888	0.0525192713543348	1.27968130788695	FALSE
ATN1	178.480614814815	158.616594444444	1.12523292685702	0.170223674898468	19.8640203703704	19.8640203703704	0.270031477430771	non-parametric	0.0337579701453069	1.47162367523345	0.0525192713543348	1.27968130788695	FALSE
AKR7A3	19.7578518518519	61.4635388888889	0.321456463604695	-1.63730473523375	-41.705687037037	41.705687037037	-0.615730886616606	non-parametric	0.0332463656130773	1.47825582345727	0.0518318863689713	1.28540298516535	FALSE
TSKU	95.064012962963	99.6807962962963	0.953684325317686	-0.0684162895203274	-4.61678333333332	4.61678333333332	-0.0363126630039407	non-parametric	0.0332463656130773	1.47825582345727	0.0518318863689713	1.28540298516535	FALSE
BPNT2	78.6806388888889	91.0065537037037	0.864560140855952	-0.209961770236948	-12.3259148148149	12.3259148148149	-0.283131214453372	non-parametric	0.0332463656130773	1.47825582345727	0.0518318863689713	1.28540298516535	FALSE
CACNA1H	7.42209444444444	15.7066518518519	0.472544659068722	-1.08147741344287	-8.28455740740741	8.28455740740741	-0.249147993686823	non-parametric	0.0332463656130773	1.47825582345727	0.0518318863689713	1.28540298516535	FALSE
NELFE	73.8664277777778	92.0083537037037	0.802823056867763	-0.316846043768411	-18.1419259259259	18.1419259259259	-0.543516826822922	non-parametric	0.0332463656130773	1.47825582345727	0.0518318863689713	1.28540298516535	FALSE
GALNT6	48.7026944444444	81.7171648148148	0.595990995953092	-0.746637559823998	-33.0144703703704	33.0144703703704	-0.542691092416225	non-parametric	0.03274141047896	1.48490261539339	0.05111168964446	1.29147976194955	FALSE
PKIB	19.9791240740741	63.5567407407407	0.314350985296311	-1.66955180980543	-43.5776166666667	43.5776166666667	-0.613862260936258	non-parametric	0.03274141047896	1.48490261539339	0.05111168964446	1.29147976194955	FALSE
AC016739.1	42.4195555555555	31.6711777777778	1.33937411021447	0.42155898647749	10.7483777777778	10.7483777777778	0.326333582751456	non-parametric	0.03274141047896	1.48490261539339	0.05111168964446	1.29147976194955	FALSE
SF3A2	59.304137037037	76.62255	0.773977595851835	-0.369636289268661	-17.318412962963	17.318412962963	-0.504618175516843	non-parametric	0.03274141047896	1.48490261539339	0.05111168964446	1.29147976194955	FALSE
IGLC7	14.9232240740741	73.6658462962963	0.20257995834393	-2.30343664250565	-58.7426222222222	58.7426222222222	-0.218615219784928	non-parametric	0.0324686881711505	1.48853525777189	0.0507392621091631	1.29465585292526	FALSE
TUBA3D	6.32987962962963	14.2959185185185	0.442775301316252	-1.17535334626014	-7.96603888888889	7.96603888888889	-0.236977178376737	non-parametric	0.0247141064521368	1.60705508700055	0.0397714418210259	1.40042866439332	FALSE
SAT1	281.763540740741	443.04747037037	0.635966932629583	-0.65297634096821	-161.28392962963	161.28392962963	-0.373421855836885	non-parametric	0.0247141064521368	1.60705508700055	0.0397714418210259	1.40042866439332	FALSE
KDM1A	59.28395	73.063587037037	0.811402127984054	-0.301511008724719	-13.779637037037	13.779637037037	-0.549618163848348	non-parametric	0.0153491235993848	1.81391641672211	0.0259737589838109	1.58546519369796	FALSE
SMIM30	55.7204092592593	68.5157462962963	0.813249687426543	-0.298229732122355	-12.795337037037	12.795337037037	-0.458534162627248	non-parametric	0.0178490912573708	1.7483838900255	0.0297301427529583	1.52680300547138	FALSE
HECTD1	55.0175	46.7235037037037	1.1775122933608	0.235742121815198	8.29399629629629	8.29399629629629	0.457762742447755	parametric	0.0183468072774936	1.73643950102533	0.0305163939686943	1.51546678696956	FALSE
APOL1	60.8336925925926	94.8928759259259	0.641077551913168	-0.641429202953002	-34.0591833333333	34.0591833333333	-0.615865548697244	non-parametric	0.0181477684732895	1.74117677003938	0.0301937816452295	1.52008248999768	FALSE
CLTA	135.063372222222	167.603603703704	0.805850048791269	-0.311416685403948	-32.5402314814815	32.5402314814815	-0.570707389705904	non-parametric	0.0181477684732895	1.74117677003938	0.0301937816452295	1.52008248999768	FALSE
SF3B5	281.304109259259	349.773762962963	0.804245884186133	-0.3142914471358	-68.4696537037038	68.4696537037038	-0.508310693931018	non-parametric	0.0181477684732895	1.74117677003938	0.0301937816452295	1.52008248999768	FALSE
FAH	38.1458611111111	29.7838185185185	1.28075790843922	0.35699780019054	8.36204259259259	8.36204259259259	0.336834180269466	non-parametric	0.0181477684732895	1.74117677003938	0.0301937816452295	1.52008248999768	FALSE
SAMD4B	46.3973074074074	57.6005592592593	0.80550098825558	-0.312041735936214	-11.2032518518518	11.2032518518518	-0.370751423794526	non-parametric	0.0178490912573708	1.7483838900255	0.0297301427529583	1.52680300547138	FALSE
FLOT1	164.610509259259	209.002153703704	0.787601976066825	-0.3444613639701	-44.3916444444444	44.3916444444444	-0.584069380574991	non-parametric	0.0178490912573708	1.7483838900255	0.0297301427529583	1.52680300547138	FALSE
ATP9A	84.6914074074074	72.0509481481482	1.17543779206442	0.233198188965437	12.6404592592593	12.6404592592593	0.262061786199279	non-parametric	0.0178490912573708	1.7483838900255	0.0297301427529583	1.52680300547138	FALSE
SERTAD1	42.9157777777778	33.745237037037	1.27175807746366	0.346824257384941	9.17054074074074	9.17054074074074	0.435499222459157	non-parametric	0.0178490912573708	1.7483838900255	0.0297301427529583	1.52680300547138	FALSE
ERBB3	94.1449851851852	131.261877777778	0.717230217783184	-0.479491822900293	-37.1168925925926	37.1168925925926	-0.501847697637066	non-parametric	0.018450813230347	1.73398448730065	0.0306208274303135	1.51398307805434	FALSE
AL590867.2	37.0416703703704	31.7548722222222	1.16648777898241	0.222171192625306	5.28679814814814	5.28679814814814	0.245868725239443	non-parametric	0.0175547297507536	1.75560585196678	0.0292808753602943	1.53341594405959	FALSE
HDLBP	194.710122222222	224.581305555555	0.866991674754763	-0.205909954782448	-29.8711833333333	29.8711833333333	-0.341137541242588	non-parametric	0.0175547297507536	1.75560585196678	0.0292808753602943	1.53341594405959	FALSE
SKIL	32.6629574074074	45.9078	0.711490365633017	-0.491083873690876	-13.2448425925926	13.2448425925926	-0.405836235059611	non-parametric	0.0175547297507536	1.75560585196678	0.0292808753602943	1.53341594405959	FALSE
ZC3H15	79.3953185185185	97.8708185185185	0.811225651530602	-0.301824822784169	-18.4755	18.4755	-0.457618319713566	non-parametric	0.0175547297507536	1.75560585196678	0.0292808753602943	1.53341594405959	FALSE
ETNK2	11.4669925925926	21.3527425925926	0.537026686050651	-0.896934314169508	-9.88575000000001	9.88575000000001	-0.634836683971671	non-parametric	0.017264632547015	1.76284266055241	0.0288293653349003	1.54016491829804	FALSE
RIC8A	48.6684944444445	57.3040944444444	0.849302216818519	-0.235650079246212	-8.63559999999999	8.63559999999999	-0.455071219380054	non-parametric	0.017264632547015	1.76284266055241	0.0288293653349003	1.54016491829804	FALSE
MAGED2	461.31507962963	918.86235	0.502050257723183	-0.994096302546479	-457.54727037037	457.54727037037	-0.698995079338279	non-parametric	0.017264632547015	1.76284266055241	0.0288293653349003	1.54016491829804	FALSE
RASSF10	11.4109222222222	12.1751907407407	0.93722738848262	-0.0935289803675954	-0.764268518518518	0.764268518518518	-0.0406397178006368	non-parametric	0.0172622404927316	1.762902837214	0.0288293653349003	1.54016491829804	FALSE
COL16A1	39.1934259259259	34.8415962962963	1.12490327919023	0.169800961770047	4.35182962962963	4.35182962962963	0.143626394787221	non-parametric	0.018450813230347	1.73398448730065	0.0306208274303135	1.51398307805434	FALSE
FCER1G	97.9625796296297	138.548455555556	0.707063671239181	-0.500087958997009	-40.5858759259259	40.5858759259259	-0.437141588976667	non-parametric	0.018450813230347	1.73398448730065	0.0306208274303135	1.51398307805434	FALSE
IST1	75.2244277777778	68.5500648148148	1.09736479434401	0.134043197122319	6.67436296296295	6.67436296296295	0.348537671275765	non-parametric	0.0193866774541488	1.7124966152107	0.0320041733638906	1.49479338571978	FALSE
MYO1D	44.5956092592593	61.6316981481482	0.723582354522536	-0.466770868455613	-17.0360888888889	17.0360888888889	-0.494175918322425	non-parametric	0.018758277786111	1.72680703708289	0.0310271207578229	1.50825852402933	FALSE
PRMT2	50.5237518518518	45.0281962962963	1.12204698405847	0.1661330879333	5.49555555555554	5.49555555555554	0.314550270372109	non-parametric	0.0190702148241341	1.71964441464091	0.0315167649332117	1.50145836744389	FALSE
DDR1	103.635827777778	135.6026	0.764261362081389	-0.387861999431479	-31.9667722222223	31.9667722222223	-0.473802492360162	non-parametric	0.0190702148241341	1.71964441464091	0.0315167649332117	1.50145836744389	FALSE
AKIRIN2	66.8431296296296	62.5981314814815	1.06781349614891	0.094659688526048	4.24499814814814	4.24499814814814	0.19671798293415	non-parametric	0.018758277786111	1.72680703708289	0.0310271207578229	1.50825852402933	FALSE
NDRG3	59.546612962963	77.4196703703704	0.769140616048816	-0.378680715775753	-17.8730574074074	17.8730574074074	-0.580734290719035	non-parametric	0.018758277786111	1.72680703708289	0.0310271207578229	1.50825852402933	FALSE
AKT1	30.334087037037	40.1831685185185	0.754895349356472	-0.405651436448344	-9.84908148148149	9.84908148148149	-0.571257065365683	non-parametric	0.018758277786111	1.72680703708289	0.0310271207578229	1.50825852402933	FALSE
CAPN1	82.1759888888889	99.9665222222222	0.822035087968895	-0.282728119279263	-17.7905333333333	17.7905333333333	-0.44914158500605	non-parametric	0.018758277786111	1.72680703708289	0.0310271207578229	1.50825852402933	FALSE
BLVRA	95.1457203703704	135.746912962963	0.700905223504639	-0.512708718874002	-40.6011925925926	40.6011925925926	-0.591003064244637	non-parametric	0.018758277786111	1.72680703708289	0.0310271207578229	1.50825852402933	FALSE
G6PC3	40.9396666666667	55.8897259259259	0.732507916051092	-0.449083744381905	-14.9500592592593	14.9500592592593	-0.599656525815515	non-parametric	0.018758277786111	1.72680703708289	0.0310271207578229	1.50825852402933	FALSE
PRKAR1A	166.125407407407	152.065392592593	1.09246031970262	0.127580879169444	14.0600148148148	14.0600148148148	0.210940194645803	non-parametric	0.018758277786111	1.72680703708289	0.0310271207578229	1.50825852402933	FALSE
WDR26	49.5624222222222	60.6263425925926	0.817506385883779	-0.290698094739178	-11.0639203703704	11.0639203703704	-0.502029787457559	non-parametric	0.018450813230347	1.73398448730065	0.0306208274303135	1.51398307805434	FALSE
IGHV4-39	184.971172222222	217.855296296296	0.849055200249299	-0.236069743067694	-32.884124074074	32.884124074074	-0.083323449593684	non-parametric	0.018758277786111	1.72680703708289	0.0310271207578229	1.50825852402933	FALSE
CUL7	24.1144314814815	33.0381981481481	0.729895479570309	-0.454238208842177	-8.92376666666667	8.92376666666667	-0.469558867702364	non-parametric	0.018758277786111	1.72680703708289	0.0310271207578229	1.50825852402933	FALSE
FRG1	63.4716314814815	56.1582685185185	1.13022771456266	0.176613471377839	7.31336296296296	7.31336296296296	0.456348608209699	parametric	0.0187006429300385	1.72814346211761	0.0310181191552383	1.50838454002551	FALSE
RNU6ATAC	3.43797037037037	8.07421666666667	0.42579614993038	-1.23176518995732	-4.6362462962963	4.6362462962963	-0.142282491529632	non-parametric	0.0186383752138974	1.72959194962122	0.0309234684243976	1.50971180087602	FALSE
PLGRKT	49.3221055555555	70.9873462962963	0.694801371355515	-0.525327493334956	-21.6652407407408	21.6652407407408	-0.431660419126151	non-parametric	0.018450813230347	1.73398448730065	0.0306208274303135	1.51398307805434	FALSE
CCL2	87.2798888888889	56.4193185185185	1.54698587612754	0.629460025142618	30.8605703703704	30.8605703703704	0.419403442715608	non-parametric	0.018450813230347	1.73398448730065	0.0306208274303135	1.51398307805434	FALSE
SERINC3	195.507392592593	179.617274074074	1.08846653864686	0.12229705725488	15.8901185185185	15.8901185185185	0.255214958600437	non-parametric	0.018450813230347	1.73398448730065	0.0306208274303135	1.51398307805434	FALSE
TMEM120A	69.3561574074074	60.9410648148148	1.13808574920973	0.186609261773716	8.4150925925926	8.4150925925926	0.30864928319976	non-parametric	0.018450813230347	1.73398448730065	0.0306208274303135	1.51398307805434	FALSE
DHX9	125.026118518519	147.155064814815	0.849621578950448	-0.235107686267132	-22.1289462962963	22.1289462962963	-0.463181284202915	parametric	0.0170454184513673	1.76839233272262	0.0284953366684883	1.54522620753019	FALSE
MEAF6	48.2167092592593	62.0617148148148	0.776915517128918	-0.364170368385361	-13.8450055555556	13.8450055555556	-0.564890399863442	non-parametric	0.0169784860635297	1.77010103750595	0.0283918692500687	1.54680601366414	FALSE
RRAGA	227.898716666667	208.460283333333	1.09324765860675	0.1286202586226	19.4384333333333	19.4384333333333	0.302811882397082	non-parametric	0.0169787486647727	1.77009432045307	0.0283918692500687	1.54680601366414	FALSE
IGHV2-5	137.093998148148	408.418942592593	0.3356700286179	-1.57488436778535	-271.324944444444	271.324944444444	-0.209492643110917	non-parametric	0.0158760914625565	1.79925640777639	0.0267744318877507	1.57227973545904	FALSE
RPL36AL	811.180072222222	715.285144444444	1.13406531440305	0.181503732036637	95.8949277777779	95.8949277777779	0.332377529543993	non-parametric	0.0161458734993129	1.79193845447651	0.0271596168147232	1.56607636165314	FALSE
IGHV1-46	59.0988481481481	45.6315518518519	1.29513123594875	0.373098293942343	13.4672962962963	13.4672962962963	0.191405072965679	non-parametric	0.0161458734993129	1.79193845447651	0.0271596168147232	1.56607636165314	FALSE
MLPH	65.019487037037	117.9621	0.551189636646321	-0.859379331844274	-52.942612962963	52.942612962963	-0.662140600414775	non-parametric	0.0161458734993129	1.79193845447651	0.0271596168147232	1.56607636165314	FALSE
TSPYL1	53.8478333333333	45.4291703703704	1.18531403708956	0.2452693373764	8.41866296296296	8.41866296296296	0.467624712618304	parametric	0.0160402162605246	1.79478978068282	0.027035452420958	1.56806635838791	FALSE
IGHV3-20	19.3069814814815	14.3428203703704	1.3461077377338	0.428793882811496	4.9641611111111	4.9641611111111	0.176147605210659	non-parametric	0.0160058278506649	1.79572185843471	0.0269851446571636	1.56887524950392	FALSE
ITPKC	54.0248185185185	41.6715333333333	1.29644421975958	0.374560134762414	12.3532851851852	12.3532851851852	0.47722509528128	non-parametric	0.015876341573689	1.79924956597724	0.0267744318877507	1.57227973545904	FALSE
SULF2	67.8211777777778	158.098301851852	0.428981064207322	-1.2210141282281	-90.277124074074	90.277124074074	-0.777962280979526	non-parametric	0.015876341573689	1.79924956597724	0.0267744318877507	1.57227973545904	FALSE
TRIB1	134.098172222222	118.378596296296	1.13279069373809	0.179881318350406	15.719575925926	15.719575925926	0.138333260952463	non-parametric	0.015876341573689	1.79924956597724	0.0267744318877507	1.57227973545904	FALSE
B2M	1254.42842037037	1748.36097962963	0.717488227537603	-0.47897293447528	-493.932559259259	493.932559259259	-0.636629292919299	non-parametric	0.015876341573689	1.79924956597724	0.0267744318877507	1.57227973545904	FALSE
AFDN	47.4827037037037	44.9472407407407	1.05640975777774	0.079169532471998	2.53546296296295	2.53546296296295	0.0638453787769594	non-parametric	0.0169787486647727	1.77009432045307	0.0283918692500687	1.54680601366414	FALSE
ENPP4	26.8720666666667	34.3911425925926	0.781365916945561	-0.35592976811677	-7.51907592592593	7.51907592592593	-0.128717568923221	non-parametric	0.015876341573689	1.79924956597724	0.0267744318877507	1.57227973545904	FALSE
SNX9	86.8414944444445	74.3089333333333	1.16865483797073	0.224848893019765	12.5325611111111	12.5325611111111	0.470639589755327	parametric - not equal variance	0.0157852008026876	1.80174988909996	0.0266661308613906	1.57403999396319	FALSE
NINJ1	107.179151851852	134.263248148148	0.798276172594817	-0.325040145552687	-27.0840962962963	27.0840962962963	-0.517573495358863	non-parametric	0.0156105273659106	1.80658242504545	0.0263789685483896	1.57874218993068	FALSE
PLOD2	34.6369833333333	49.9204722222222	0.693843262923194	-0.527318295688794	-15.2834888888889	15.2834888888889	-0.472451682010165	non-parametric	0.0156107744211149	1.80657555187195	0.0263789685483896	1.57874218993068	FALSE
BMI1	36.5080907407407	51.6969944444445	0.706193679788749	-0.501864185398786	-15.1889037037037	15.1889037037037	-0.664695718523494	non-parametric	0.0156107744211149	1.80657555187195	0.0263789685483896	1.57874218993068	FALSE
IL27RA	34.7503092592593	35.288412962963	0.984751263700398	-0.0221687316815785	-0.538103703703698	0.538103703703698	-0.0118837028668063	non-parametric	0.0156107744211149	1.80657555187195	0.0263789685483896	1.57874218993068	FALSE
TRAPPC1	114.178661111111	134.664748148148	0.84787342404933	-0.238079188738367	-20.4860870370371	20.4860870370371	-0.442720470784499	non-parametric	0.0156107744211149	1.80657555187195	0.0263789685483896	1.57874218993068	FALSE
DNAJC10	22.7789462962963	31.0908685185185	0.732657123512924	-0.448789905994856	-8.31192222222222	8.31192222222222	-0.510415496455896	non-parametric	0.0153491235993848	1.81391641672211	0.0259737589838109	1.58546519369796	FALSE
MMP2	389.89345	334.184092592593	1.1667026008785	0.22243685674574	55.7093574074073	55.7093574074073	0.176835690261763	non-parametric	0.0161458734993129	1.79193845447651	0.0271596168147232	1.56607636165314	FALSE
FMO3	5.15026851851852	17.0107851851852	0.302764890770823	-1.72373017769965	-11.8605166666667	11.8605166666667	-0.320374851912109	non-parametric	0.0161458734993129	1.79193845447651	0.0271596168147232	1.56607636165314	FALSE
ABHD2	51.6408092592592	102.563592592593	0.503500393793625	-0.989935188305974	-50.9227833333333	50.9227833333333	-0.684661922238455	non-parametric	0.0161458734993129	1.79193845447651	0.0271596168147232	1.56607636165314	FALSE
TNFAIP1	71.9816981481482	64.9260055555556	1.10867282735506	0.148833684713918	7.05569259259261	7.05569259259261	0.231719631969313	non-parametric	0.0161458734993129	1.79193845447651	0.0271596168147232	1.56607636165314	FALSE
CEBPG	51.4228111111111	63.2226314814815	0.813360815678375	-0.298032605425134	-11.7998203703704	11.7998203703704	-0.493124846666848	non-parametric	0.0169787486647727	1.77009432045307	0.0283918692500687	1.54680601366414	FALSE
XRCC6	321.035331481481	379.381662962963	0.846206769653025	-0.240917867588536	-58.3463314814815	58.3463314814815	-0.520717270827912	non-parametric	0.0169787486647727	1.77009432045307	0.0283918692500687	1.54680601366414	FALSE
SURF1	72.2368537037037	86.8414962962963	0.831824148414455	-0.265649526887852	-14.6046425925926	14.6046425925926	-0.466266441348131	parametric - not equal variance	0.0167078932575737	1.77707830799363	0.0279783064609074	1.55317857708301	FALSE
EEF2	2657.58395	2127.69197592593	1.24904543518029	0.320825957263773	529.891974074074	529.891974074074	0.444632949567801	non-parametric	0.0166970275472517	1.77736083632104	0.0279679917455798	1.55333871722252	FALSE
PLAC9P1	6.27521481481482	10.326337037037	0.607690296404985	-0.71859183976624	-4.05112222222222	4.05112222222222	-0.237701239255432	non-parametric	0.016691839094095	1.77749581044987	0.0279671834610111	1.55335126866361	FALSE
CCNA1	1.59047407407407	5.92016851851852	0.268653513679384	-1.89618138792488	-4.32969444444444	4.32969444444444	-0.281308033551239	non-parametric	0.0165569387450764	1.78101995795086	0.0277568087339885	1.55663046721174	FALSE
RN7SL4P	11.8467351851852	16.6850777777778	0.710019775931965	-0.494068886831107	-4.83834259259259	4.83834259259259	-0.0567503574901049	non-parametric	0.0165411696361503	1.78143378447113	0.0277381972764225	1.55692176742793	FALSE
IGLV4-60	16.1846796296296	11.0633907407407	1.46290409594139	0.548835193369134	5.12128888888889	5.12128888888889	0.261808735536538	non-parametric	0.0165270379512531	1.78180497562978	0.0277223219148454	1.55717039770475	FALSE
RBM10	54.1051351851852	63.8332333333333	0.847601356845758	-0.238542197699838	-9.72809814814815	9.72809814814815	-0.465668131355077	parametric	0.0164761390586756	1.78314455125309	0.027644747155762	1.55838737784894	FALSE
KRCC1	89.6641981481482	77.8611611111111	1.15159081714943	0.203628189927676	11.803037037037	11.803037037037	0.466012424901959	parametric	0.0163986741840604	1.78519126279512	0.0275573587925002	1.55976240929019	FALSE
PEX5	39.0230203703704	36.1429037037037	1.07968691974163	0.110613030150537	2.88011666666667	2.88011666666667	0.152077862632768	non-parametric	0.0164194190617942	1.78464221279029	0.0275573587925002	1.55976240929019	FALSE
RAB7A	136.890825925926	152.422581481482	0.89810069213765	-0.155050890562533	-15.5317555555556	15.5317555555556	-0.450478206056469	non-parametric	0.0164194190617942	1.78464221279029	0.0275573587925002	1.55976240929019	FALSE
MT-CO1	23563.7710185185	19266.54205	1.22304100846776	0.290472778126298	4297.22896851852	4297.22896851852	0.463985586767492	non-parametric	0.0164194190617942	1.78464221279029	0.0275573587925002	1.55976240929019	FALSE
CTTN	100.672168518519	129.504146296296	0.777366373183047	-0.363333393039069	-28.8319777777778	28.8319777777778	-0.568957684579804	non-parametric	0.0164194190617942	1.78464221279029	0.0275573587925002	1.55976240929019	FALSE
BTF3	351.998190740741	305.406666666667	1.15255568774118	0.20483645866946	46.5915240740742	46.5915240740742	0.321780684517758	non-parametric	0.0164194190617942	1.78464221279029	0.0275573587925002	1.55976240929019	FALSE
EPHX1	303.947122222222	246.682735185185	1.23213779835078	0.301163611455105	57.264387037037	57.264387037037	0.334626552335324	non-parametric	0.0164194190617942	1.78464221279029	0.0275573587925002	1.55976240929019	FALSE
MRPL33	64.5135814814815	73.8213444444444	0.873915016950583	-0.194435101872068	-9.30776296296295	9.30776296296295	-0.469647944222306	parametric - not equal variance	0.0161783740213214	1.79106512852424	0.0272065865333088	1.56532594343677	FALSE
PCM1	55.2063388888889	47.7110018518519	1.15709871405155	0.210511948453754	7.49533703703701	7.49533703703701	0.283807996496585	non-parametric	0.0193866774541488	1.7124966152107	0.0320041733638906	1.49479338571978	FALSE
SNAPIN	72.4009759259259	87.5031648148148	0.827409798024448	-0.273326053101614	-15.1021888888889	15.1021888888889	-0.601457090494408	non-parametric	0.0193866774541488	1.7124966152107	0.0320041733638906	1.49479338571978	FALSE
USP32	20.7202296296296	33.2953425925926	0.622316156441633	-0.684280393229566	-12.575112962963	12.575112962963	-0.465523354516975	non-parametric	0.0247141064521368	1.60705508700055	0.0397714418210259	1.40042866439332	FALSE
SCGB2A1	146.911603703704	59.8035203703704	2.45657116493916	1.29664603343767	87.1080833333333	87.1080833333333	0.188015512991843	non-parametric	0.0224449031586749	1.64888226407582	0.0364993969140622	1.43771431140815	FALSE
SRPK2	33.8140574074074	45.0920925925926	0.749888848870193	-0.415251324702209	-11.2780351851852	11.2780351851852	-0.56004215852729	non-parametric	0.0231820715204671	1.6348477586351	0.0375705075118997	1.4251529383375	FALSE
MAPK1IP1L	54.7802351851852	46.9986148148148	1.16557127057961	0.221037222886429	7.78162037037037	7.78162037037037	0.39432747774922	non-parametric	0.0231820715204671	1.6348477586351	0.0375705075118997	1.4251529383375	FALSE
CMPK1	190.80467037037	174.858898148148	1.09119222636707	0.125905271778951	15.9457722222223	15.9457722222223	0.231402244982037	non-parametric	0.0231820715204671	1.6348477586351	0.0375705075118997	1.4251529383375	FALSE
CCDC85B	36.3856407407407	54.1324351851852	0.672159687925856	-0.573124073772843	-17.7467944444445	17.7467944444445	-0.474850952476846	non-parametric	0.0231820715204671	1.6348477586351	0.0375705075118997	1.4251529383375	FALSE
USP10	53.5352	63.1902444444444	0.847206724244706	-0.239214054900842	-9.65504444444445	9.65504444444445	-0.435154145852627	non-parametric	0.0228122002454582	1.64183282483391	0.0370417776116825	1.43130817997012	FALSE
PIM3	94.4631259259259	132.888609259259	0.710844416631925	-0.492394264881798	-38.4254833333333	38.4254833333333	-0.609676714527971	non-parametric	0.0228122002454582	1.64183282483391	0.0370417776116825	1.43130817997012	FALSE
HDGFL2	32.2971092592593	44.8306592592593	0.720424588728051	-0.473080672345791	-12.53355	12.53355	-0.488084549857528	non-parametric	0.0228122002454582	1.64183282483391	0.0370417776116825	1.43130817997012	FALSE
IGHV3-11	90.7990388888889	106.876787037037	0.8495674449628	-0.235199611102392	-16.0777481481481	16.0777481481481	-0.0939031298033647	non-parametric	0.0226282280791874	1.64534945247744	0.036783249309248	1.43434990928103	FALSE
GNL3	99.0762407407407	123.049040740741	0.805176863991084	-0.312622376533811	-23.9728	23.9728	-0.460508005605738	non-parametric	0.0224474668889277	1.64883266037248	0.0364993969140622	1.43771431140815	FALSE
DHRS9	3.80446851851852	8.86138148148148	0.429331309849271	-1.21983670682756	-5.05691296296296	5.05691296296296	-0.140945252208612	non-parametric	0.0231820715204671	1.6348477586351	0.0375705075118997	1.4251529383375	FALSE
TMEM45A	11.4746944444444	37.4901407407407	0.306072322421954	-1.70805550448162	-26.0154462962963	26.0154462962963	-0.429186616163459	non-parametric	0.0224474668889277	1.64883266037248	0.0364993969140622	1.43771431140815	FALSE
PARP4	54.1473111111111	46.2878222222222	1.16979603946706	0.226257009723009	7.8594888888889	7.8594888888889	0.374005670954602	non-parametric	0.0224474668889277	1.64883266037248	0.0364993969140622	1.43771431140815	FALSE
SLC35B2	77.5933611111111	113.347607407407	0.6845610850189	-0.546748812539573	-35.7542462962963	35.7542462962963	-0.404656020818026	non-parametric	0.0224474668889277	1.64883266037248	0.0364993969140622	1.43771431140815	FALSE
BCL2	32.3277962962963	34.4707537037037	0.937832592062611	-0.0925976776434582	-2.1429574074074	2.1429574074074	-0.0678684098562448	non-parametric	0.0224474668889277	1.64883266037248	0.0364993969140622	1.43771431140815	FALSE
LXN	51.8074648148148	43.7036777777778	1.18542574559154	0.245405296036332	8.10378703703703	8.10378703703703	0.370748705460323	non-parametric	0.0224474668889277	1.64883266037248	0.0364993969140622	1.43771431140815	FALSE
SLC27A2	10.8558462962963	24.6631703703704	0.440164266526667	-1.18388606596249	-13.8073240740741	13.8073240740741	-0.435687075477621	non-parametric	0.0220874968055857	1.65585350029521	0.036003257425665	1.44365820428848	FALSE
NCK2	58.1797722222222	50.2096722222222	1.15873634794359	0.212552341336145	7.97010000000003	7.97010000000003	0.306233797325356	non-parametric	0.0220878136587539	1.65584727022773	0.036003257425665	1.44365820428848	FALSE
ARHGEF11	27.1124462962963	35.8235314814815	0.756833432524979	-0.401952274877271	-8.71108518518519	8.71108518518519	-0.478370338053387	non-parametric	0.0220878136587539	1.65584727022773	0.036003257425665	1.44365820428848	FALSE
SCUBE2	72.2370648148148	152.791664814815	0.472781449841305	-1.0807546641667	-80.5546	80.5546	-0.304107241689031	non-parametric	0.0231820715204671	1.6348477586351	0.0375705075118997	1.4251529383375	FALSE
ZBTB7B	63.9410185185185	83.4404203703704	0.766307483048395	-0.384004701094264	-19.4994018518519	19.4994018518519	-0.48822861102132	non-parametric	0.0231820715204671	1.6348477586351	0.0375705075118997	1.4251529383375	FALSE
CCL4L2	9.99011111111111	11.6919296296296	0.854445025549437	-0.226940422083162	-1.70181851851852	1.70181851851852	-0.106141765679168	non-parametric	0.0193866774541488	1.7124966152107	0.0320041733638906	1.49479338571978	FALSE
HCK	15.2133222222222	23.8378333333333	0.63820071268595	-0.647917875195378	-8.62451111111111	8.62451111111111	-0.405706217089739	non-parametric	0.0243230971245305	1.61398112600891	0.0392271821468345	1.40641288794577	FALSE
ARAF	62.0050888888889	70.4358537037037	0.880305776511494	-0.183923360192061	-8.43076481481481	8.43076481481481	-0.438314967157546	parametric - not equal variance	0.0243739292738086	1.61307445340133	0.0392984974699524	1.40562405402618	FALSE
BAZ1B	64.3436574074074	77.6370833333333	0.828774789634345	-0.270947976301462	-13.2934259259259	13.2934259259259	-0.500845455620553	non-parametric	0.0243230971245305	1.61398112600891	0.0392271821468345	1.40641288794577	FALSE
CDCP1	20.4862166666667	31.6306555555556	0.647669683313551	-0.626669880150913	-11.1444388888889	11.1444388888889	-0.57270230912524	non-parametric	0.0243230971245305	1.61398112600891	0.0392271821468345	1.40641288794577	FALSE
BICDL2	10.7072240740741	18.3451759259259	0.583653387534012	-0.776816240405018	-7.63795185185185	7.63795185185185	-0.457763032474004	non-parametric	0.0243230971245305	1.61398112600891	0.0392271821468345	1.40641288794577	FALSE
REC8	4055-06-01	11.5547981481481	0.554358450738198	-0.851108963603189	-5.14929814814815	5.14929814814815	-0.233315832976686	non-parametric	0.0243230971245305	1.61398112600891	0.0392271821468345	1.40641288794577	FALSE
EIF2A	79.6519888888889	70.3199111111111	1.13270889610529	0.179777139087016	9.33207777777777	9.33207777777777	0.355099058887304	non-parametric	0.0243230971245305	1.61398112600891	0.0392271821468345	1.40641288794577	FALSE
CNNM4	29.1207925925926	36.6602	0.794343527656494	-0.332165034037587	-7.5394074074074	7.5394074074074	-0.431813790999131	non-parametric	0.0243230971245305	1.61398112600891	0.0392271821468345	1.40641288794577	FALSE
IDH3G	51.4517481481481	63.9374888888889	0.804719563471775	-0.313441988526101	-12.4857407407408	12.4857407407408	-0.547967921139951	non-parametric	0.0243230971245305	1.61398112600891	0.0392271821468345	1.40641288794577	FALSE
TMEM263	48.1179425925926	62.3091425925926	0.772245301258774	-0.372868907113165	-14.1912	14.1912	-0.493293589248958	non-parametric	0.0239374611107652	1.62092191424944	0.038689238885308	1.4124098138601	FALSE
RNF139	59.8302444444444	81.7925574074074	0.731487635805676	-0.451094615913333	-21.962312962963	21.962312962963	-0.613552438302497	non-parametric	0.0235571389294846	1.62787745677922	0.0381367683622792	1.41865611102499	FALSE
ARFGEF3	25.4207555555556	38.216387037037	0.665179456417983	-0.588184482157504	-12.7956314814815	12.7956314814815	-0.411974311063766	non-parametric	0.0239374611107652	1.62092191424944	0.038689238885308	1.4124098138601	FALSE
LDLRAD3	45.214462962963	73.5014185185185	0.615150889252175	-0.700987764962955	-28.2869555555556	28.2869555555556	-0.743030146921887	non-parametric	0.0239374611107652	1.62092191424944	0.038689238885308	1.4124098138601	FALSE
ATP1A1	115.629261111111	98.4878722222222	1.17404568199232	0.231488544650329	17.1413888888889	17.1413888888889	0.278629419198498	non-parametric	0.0239374611107652	1.62092191424944	0.038689238885308	1.4124098138601	FALSE
RPL41P2	19.2083740740741	5.61893703703704	3.41850672955805	1.77336626536838	13.589437037037	13.589437037037	0.252313806619209	non-parametric	0.0239374611107652	1.62092191424944	0.038689238885308	1.4124098138601	FALSE
MBTPS1	72.6869462962963	62.5616259259259	1.16184554382201	0.216418289075374	10.1253203703704	10.1253203703704	0.438006617309155	parametric	0.0238693249539929	1.62215986305866	0.0386316443904084	1.41305680532965	FALSE
WWP2	28.3387685185185	28.7593203703704	0.9853768501329	-0.021252516672193	-0.420551851851855	0.420551851851855	-0.0226689945573244	non-parametric	0.0235571389294846	1.62787745677922	0.0381367683622792	1.41865611102499	FALSE
DGCR6L	71.6446796296296	93.1247648148148	0.769340784614062	-0.378305303765017	-21.4800851851852	21.4800851851852	-0.514539283623804	non-parametric	0.0235571389294846	1.62787745677922	0.0381367683622792	1.41865611102499	FALSE
IGHV3-23	225.992864814815	667.442712962963	0.338595148955286	-1.56236679096357	-441.449848148148	441.449848148148	-0.286712781529246	non-parametric	0.0235571389294846	1.62787745677922	0.0381367683622792	1.41865611102499	FALSE
IRX5	43.5796037037037	64.6352611111111	0.674238843543747	-0.568668350131744	-21.0556574074074	21.0556574074074	-0.512584705034969	non-parametric	0.0220878136587539	1.65584727022773	0.036003257425665	1.44365820428848	FALSE
S100A2	19.5898833333333	27.2720074074074	0.718314682182599	-0.477312090718155	-7.68212407407407	7.68212407407407	-0.193153539271171	non-parametric	0.0217331831868342	1.66287665935682	0.0354641152332113	1.45021087055751	FALSE
BPIFB2	9.17747222222222	16.6404388888889	0.551516236050131	-0.858524737041294	-7.46296666666667	7.46296666666667	-0.20312275187808	non-parametric	0.0217156431800434	1.66322730305482	0.0354641152332113	1.45021087055751	FALSE
TMEM250	33.2937425925926	43.4516444444444	0.766225145636563	-0.384159722623489	-10.1579018518519	10.1579018518519	-0.455456699438669	non-parametric	0.0200333940607079	1.69824546623487	0.0329710498207664	1.48186722440349	FALSE
TMEM150C	42.8783666666667	97.6535388888889	0.439086664493072	-1.18742237586783	-54.7751722222222	54.7751722222222	-0.241956014362281	non-parametric	0.0206988610106724	1.68405355166334	0.0339909729169455	1.46863640451333	FALSE
PES1	47.9991462962963	65.2650481481481	0.735449488788253	-0.443301835361165	-17.2659018518518	17.2659018518518	-0.546051086158558	non-parametric	0.0203637563884869	1.69114210706628	0.033459166219734	1.47548488556969	FALSE
IGFBP4	1351.76602407407	1088.78072222222	1.24154110785053	0.312132030431599	262.985301851852	262.985301851852	0.359279383953171	non-parametric	0.0203637563884869	1.69114210706628	0.033459166219734	1.47548488556969	FALSE
HNRNPCP2	34.1704407407407	41.5253740740741	0.822880985485804	-0.281244308305539	-7.35493333333334	7.35493333333334	-0.431415032787151	non-parametric	0.0203637563884869	1.69114210706628	0.033459166219734	1.47548488556969	FALSE
EIF4E2	28.321687037037	35.0304703703704	0.808487203785657	-0.30670315505493	-6.70878333333333	6.70878333333333	-0.41788169645629	non-parametric	0.0203637563884869	1.69114210706628	0.033459166219734	1.47548488556969	FALSE
NAP1L4	86.7003296296296	103.727577777778	0.835846469059302	-0.258690127064795	-17.0272481481481	17.0272481481481	-0.539951767177463	non-parametric	0.0203637563884869	1.69114210706628	0.033459166219734	1.47548488556969	FALSE
YTHDC1	55.6180074074074	47.6253759259259	1.16782295837229	0.223821578637516	7.99263148148147	7.99263148148147	0.450924674110094	parametric	0.0201145647368462	1.69648936077759	0.0330954757007412	1.48023137216084	FALSE
THOC7	90.2989166666667	104.352733333333	0.865323923794361	-0.20868780517573	-14.0538166666667	14.0538166666667	-0.554606008438901	non-parametric	0.0200333940607079	1.69824546623487	0.0329710498207664	1.48186722440349	FALSE
GASK1B	104.788694444444	99.5295148148148	1.05284040256214	0.0742867584122567	5.25917962962961	5.25917962962961	0.0606815005257855	non-parametric	0.0200333940607079	1.69824546623487	0.0329710498207664	1.48186722440349	FALSE
CORO1C	82.7543537037037	71.2743703703704	1.16106748153198	0.215451824436323	11.4799833333333	11.4799833333333	0.345403451044428	non-parametric	0.0217331831868342	1.66287665935682	0.0354641152332113	1.45021087055751	FALSE
SNX11	24.1177537037037	31.8899277777778	0.756281226842726	-0.403005287522114	-7.77217407407408	7.77217407407408	-0.509427081500431	non-parametric	0.0200333940607079	1.69824546623487	0.0329710498207664	1.48186722440349	FALSE
ZNFX1	42.1066703703704	51.9317425925926	0.810807961918388	-0.302567839131666	-9.82507222222222	9.82507222222222	-0.232343445397725	non-parametric	0.0200333940607079	1.69824546623487	0.0329710498207664	1.48186722440349	FALSE
SNORA73B	399.497224074074	585.349331481481	0.682493688107531	-0.551112391240325	-185.852107407407	185.852107407407	-0.0608039823172968	non-parametric	0.0200333940607079	1.69824546623487	0.0329710498207664	1.48186722440349	FALSE
LAMB1	39.8009222222222	33.5204648148148	1.18736188301994	0.247759705215375	6.2804574074074	6.2804574074074	0.322280203622593	non-parametric	0.0200333940607079	1.69824546623487	0.0329710498207664	1.48186722440349	FALSE
IGHV3-64	8.11801666666666	28.6398759259259	0.283451530574471	-1.81882603548046	-20.5218592592593	20.5218592592593	-0.187718753739783	non-parametric	0.0197639564610062	1.70412611151029	0.032590786139778	1.4869051635591	FALSE
TMC4	64.3727203703704	116.955488888889	0.55040358500426	-0.861438227952323	-52.5827685185185	52.5827685185185	-0.663056926220707	non-parametric	0.0197077192121986	1.70536363400934	0.0325070705739929	1.4880221658737	FALSE
EIF4A2	241.320101851852	223.174640740741	1.0813061065132	0.112774992854148	18.1454611111111	18.1454611111111	0.191897942324708	non-parametric	0.0197077192121986	1.70536363400934	0.0325070705739929	1.4880221658737	FALSE
IGKV1-5	323.470714814815	863.176198148148	0.374744710881494	-1.41601997865923	-539.705483333333	539.705483333333	-0.259643135546549	non-parametric	0.0197077192121986	1.70536363400934	0.0325070705739929	1.4880221658737	FALSE
LNPEP	28.8359722222222	25.3602240740741	1.13705510400838	0.185302171867165	3.47574814814816	3.47574814814816	0.211926110907406	non-parametric	0.0206988610106724	1.68405355166334	0.0339909729169455	1.46863640451333	FALSE
RAB18	64.2857740740741	76.0460685185185	0.84535302516552	-0.242374148408954	-11.7602944444444	11.7602944444444	-0.449097172809842	parametric - not equal variance	0.0207955267289221	1.68203007493515	0.034140280483421	1.46673291521011	FALSE
KYAT3	53.5177259259259	46.2848907407407	1.15626773811996	0.209475497954497	7.2328351851852	7.2328351851852	0.350191861049191	non-parametric	0.0210387631686021	1.67697979516658	0.034482451602593	1.46240186466786	FALSE
CREB3	102.945507407407	128.73097962963	0.799694896314708	-0.322478414301495	-25.7854722222222	25.7854722222222	-0.44823671366128	non-parametric	0.0210387631686021	1.67697979516658	0.034482451602593	1.46240186466786	FALSE
ARHGEF12	40.8473574074074	34.9544703703704	1.16858750753758	0.224765771744629	5.89288703703703	5.89288703703703	0.310488837438901	non-parametric	0.0217331831868342	1.66287665935682	0.0354641152332113	1.45021087055751	FALSE
SNORA53	27.5115888888889	39.1780018518519	0.702220317231122	-0.510004356793807	-11.666412962963	11.666412962963	-0.0577301937515451	non-parametric	0.0216956039572512	1.66362825557622	0.0354417191638109	1.45048522004548	FALSE
HNRNPH3	73.5440555555556	64.4473018518519	1.14115026451557	0.190488775498489	9.0967537037037	9.0967537037037	0.445887442136231	parametric	0.0215115846740948	1.6673275956625	0.0351507692378735	1.454065166459	FALSE
RPL37	307.730203703704	267.855162962963	1.14886791913828	0.200212946498112	39.8750407407408	39.8750407407408	0.312258608235591	non-parametric	0.0213835185296235	1.66992083269717	0.0349511140323302	1.45653897698889	FALSE
TMEM158	7.96774259259259	25.040337037037	0.318196299866393	-1.65201103544544	-17.0725944444444	17.0725944444444	-0.578697109675229	non-parametric	0.0213835185296235	1.66992083269717	0.0349511140323302	1.45653897698889	FALSE
ETV3	35.7459703703704	34.1313055555556	1.04730744366595	0.0666850166171278	1.61466481481482	1.61466481481482	0.0798976564855684	non-parametric	0.0213835185296235	1.66992083269717	0.0349511140323302	1.45653897698889	FALSE
SELE	17.0149888888889	8.51488148148148	1.9982649113665	0.998747854892223	8.5001074074074	8.5001074074074	0.321845705912773	non-parametric	0.0213835185296235	1.66992083269717	0.0349511140323302	1.45653897698889	FALSE
LMF2	66.0564351851852	83.5385462962963	0.790730005653855	-0.338742923573997	-17.4821111111111	17.4821111111111	-0.54954658756941	non-parametric	0.0213835185296235	1.66992083269717	0.0349511140323302	1.45653897698889	FALSE
IFI27L2	33.0288888888889	27.0390925925926	1.22152356909851	0.288681700439799	5.9897962962963	5.9897962962963	0.364414264089431	non-parametric	0.0213835185296235	1.66992083269717	0.0349511140323302	1.45653897698889	FALSE
PLXNB2	134.678468518519	163.808857407407	0.822168414150897	-0.282494146998132	-29.1303888888889	29.1303888888889	-0.446698713605887	parametric	0.0212809544609937	1.67200889762478	0.0348409675927509	1.45790979240268	FALSE
CEACAM1	22.3598351851852	19.965962962963	1.11989765916439	0.163366898923878	2.39387222222223	2.39387222222223	0.13441579084054	non-parametric	0.0212096069393858	1.67346737983976	0.0347337266576936	1.4592486177821	FALSE
AKR1B10	9.65304074074074	6.22818333333333	1.54989669123539	0.632172055493369	3.42485740740741	3.42485740740741	0.166221329689363	non-parametric	0.0212074515505101	1.67351151649276	0.0347337266576936	1.4592486177821	FALSE
ERLEC1	113.690205555556	133.086431481482	0.854258426572773	-0.227255521135609	-19.396225925926	19.396225925926	-0.449471927808141	parametric - not equal variance	0.0211326899764748	1.67504521815906	0.0346268476785745	1.46058704348129	FALSE
PRAG1	31.1881833333333	26.0919925925926	1.19531627270918	0.257392396196641	5.09619074074075	5.09619074074075	0.300824367994141	non-parametric	0.0210387631686021	1.67697979516658	0.034482451602593	1.46240186466786	FALSE
OGA	115.984894444444	100.959853703704	1.14882193455664	0.200155200037869	15.0250407407407	15.0250407407407	0.378905419169163	non-parametric	0.0210387631686021	1.67697979516658	0.034482451602593	1.46240186466786	FALSE
MT-RNR1	3643.9320037037	3117.29583518519	1.16894006740532	0.225200963510592	526.636168518518	526.636168518518	0.298904811429446	non-parametric	0.0210387631686021	1.67697979516658	0.034482451602593	1.46240186466786	FALSE
EPB41L3	15.4394314814815	17.2289407407407	0.896133529844486	-0.158214375449118	-1.78950925925926	1.78950925925926	-0.075067331845816	non-parametric	0.0210387631686021	1.67697979516658	0.034482451602593	1.46240186466786	FALSE
HERPUD1	102.740137037037	94.9580296296296	1.08195312642607	0.113637998483133	7.78210740740738	7.78210740740738	0.227127872853399	non-parametric	0.156680468921354	0.804985137343399	0.206007085575134	0.686117841896571	FALSE
ATP2A2	71.6865314814815	79.0924592592593	0.906363667950927	-0.14183806373508	-7.40592777777776	7.40592777777776	-0.223872248971461	non-parametric	0.167753829480354	0.775327556981902	0.218871791131008	0.65981020803271	FALSE
DNAJB2	52.1561407407407	59.76725	0.872654183365317	-0.196518041015272	-7.61110925925926	7.61110925925926	-0.340474915048713	non-parametric	0.156680468921354	0.804985137343399	0.206007085575134	0.686117841896571	FALSE
DIP2B	27.0433592592593	31.4956740740741	0.858637259061562	-0.219879317516186	-4.45231481481481	4.45231481481481	-0.263007723171509	non-parametric	0.638312129345759	0.194966902933687	0.694778202326346	0.158153815380215	FALSE
BPTF	28.9967611111111	37.9323407407407	0.764433740308768	-0.387536637998107	-8.93557962962963	8.93557962962963	-0.2075899503511	non-parametric	0.651538217340174	0.186060104750846	0.70632827903186	0.150993405696116	FALSE
RPA2	91.4405111111111	90.1630888888889	1.01416790660085	0.0202965260756702	1.27742222222221	1.27742222222221	0.0421015411881023	non-parametric	0.651538217340174	0.186060104750846	0.70632827903186	0.150993405696116	FALSE
ATG5	26.4959907407407	39.2131425925926	0.675691591873227	-0.565563192169952	-12.7171518518519	12.7171518518519	-0.353011311593905	non-parametric	0.651538217340174	0.186060104750846	0.70632827903186	0.150993405696116	FALSE
SCNN1A	50.9009018518518	63.9511962962963	0.795933536817977	-0.329280129076232	-13.0502944444444	13.0502944444444	-0.293854460435354	non-parametric	0.651538217340174	0.186060104750846	0.70632827903186	0.150993405696116	FALSE
HIGD1A	53.7177259259259	62.1445018518519	0.864400298098538	-0.210228525159622	-8.42677592592594	8.42677592592594	-0.274933490185334	non-parametric	0.651538217340174	0.186060104750846	0.70632827903186	0.150993405696116	FALSE
SLC6A4	0.749988888888889	6.55140555555556	0.114477554858881	-3.12686333209379	-5.80141666666667	5.80141666666667	-0.276777325243217	non-parametric	0.647117059285818	0.189017151165213	0.703074347958979	0.152998747240434	FALSE
BIRC6	30.3250018518519	30.4615111111111	0.995518631404682	-0.006479778254884	-0.136509259259256	0.136509259259256	-0.0061608879759126	non-parametric	0.647117059285818	0.189017151165213	0.703074347958979	0.152998747240434	FALSE
CLINT1	50.5510944444445	52.0660851851852	0.970902541734177	-0.0426016083194508	-1.51499074074074	1.51499074074074	-0.0881989396023144	parametric	0.64533648310399	0.190213782029296	0.701396254405086	0.154036557666871	FALSE
MLEC	116.086822222222	125.068490740741	0.928186000603965	-0.107514156710806	-8.98166851851852	8.98166851851852	-0.168027959584272	non-parametric	0.642708319586655	0.191986078295309	0.698667558679987	0.155729421928657	FALSE
RNASE6	54.3170259259259	55.1670814814815	0.984591253828773	-0.0224031707867514	-0.850055555555556	0.850055555555556	-0.0234478617880735	non-parametric	0.642708319586655	0.191986078295309	0.698667558679987	0.155729421928657	FALSE
TAPBPL	30.3230814814815	34.0353444444444	0.890929178959171	-0.166617340160615	-3.71226296296295	3.71226296296295	-0.188217794845873	non-parametric	0.642708319586655	0.191986078295309	0.698667558679987	0.155729421928657	FALSE
IL13RA1	143.8243	145.09402037037	0.991248982093616	-0.0126806155630503	-1.26972037037038	1.26972037037038	-0.0225774073954766	non-parametric	0.642708319586655	0.191986078295309	0.698667558679987	0.155729421928657	FALSE
MTCO1P53	0.570872222222222	10.3017648148148	0.0554149927205928	-4.17357983448656	-9.73089259259259	9.73089259259259	-0.355001211224038	non-parametric	0.64270752790566	0.191986613254775	0.698667558679987	0.155729421928657	FALSE
CILP	102.588948148148	97.168512962963	1.05578386475104	0.0783145229856027	5.42043518518516	5.42043518518516	0.0429409992530452	non-parametric	0.642708319586655	0.191986078295309	0.698667558679987	0.155729421928657	FALSE
CSNK1A1	49.9628722222222	47.9584592592593	1.04179477393399	0.0590711050747084	2.00441296296297	2.00441296296297	0.0896898639103419	parametric	0.639768466601682	0.193977169563539	0.696235853692327	0.157243615840873	FALSE
MKNK2	118.0472	124.856185185185	0.945465375423042	-0.080903469732036	-6.80898518518522	6.80898518518522	-0.121021959289302	non-parametric	0.638312129345759	0.194966902933687	0.694778202326346	0.158153815380215	FALSE
AL035661.1	66.8589333333333	78.8155666666667	0.848296043040567	-0.237360262537548	-11.9566333333333	11.9566333333333	-0.22679053863976	non-parametric	0.638312129345759	0.194966902933687	0.694778202326346	0.158153815380215	FALSE
MS4A7	33.3075944444444	41.7348037037037	0.798077179921865	-0.325399822491977	-8.42720925925926	8.42720925925926	-0.222886450984841	non-parametric	0.638312129345759	0.194966902933687	0.694778202326346	0.158153815380215	FALSE
CASP7	36.3580425925926	40.9285888888889	0.888328759422803	-0.170834396001276	-4.57054629629629	4.57054629629629	-0.212329937950659	non-parametric	0.638312129345759	0.194966902933687	0.694778202326346	0.158153815380215	FALSE
GNG4	1.05292407407407	12.9721037037037	0.0811683361561047	-3.62293914930464	-11.9191796296296	11.9191796296296	-0.445083606769957	non-parametric	0.651538217340174	0.186060104750846	0.70632827903186	0.150993405696116	FALSE
SLC9A1	41.6739277777778	45.8621314814815	0.908678389590444	-0.138158326147841	-4.18820370370371	4.18820370370371	-0.180023242316971	non-parametric	0.651538217340174	0.186060104750846	0.70632827903186	0.150993405696116	FALSE
CHCHD10	75.0360666666667	77.7983759259259	0.964493998410849	-0.0521558337927078	-2.76230925925928	2.76230925925928	-0.0727742868303831	non-parametric	0.651538217340174	0.186060104750846	0.70632827903186	0.150993405696116	FALSE
SCD	949.474914814815	730.284411111111	1.30014402658577	0.378671450124187	219.190503703704	219.190503703704	0.176661814253947	non-parametric	0.655971661338335	0.183114922194807	0.709710464834102	0.148918790957956	FALSE
ZNF486	12.9573240740741	18.1307425925926	0.714660417680181	-0.484670209787264	-5.17341851851852	5.17341851851852	-0.225315576251707	non-parametric	0.660417257571952	0.180181586574683	0.713221835680559	0.14677536912763	FALSE
PPA1	117.286203703704	121.286972222222	0.96701402924637	-0.0483912747019502	-4.00076851851851	4.00076851851851	-0.0923166636377061	non-parametric	0.660417257571952	0.180181586574683	0.713221835680559	0.14677536912763	FALSE
RHOXF1P3	0.493957407407407	5.23545185185185	0.0943485722693998	-3.40585550337923	-4.74149444444444	4.74149444444444	-0.259621240374366	non-parametric	0.658182275128291	0.181653817449767	0.711842995648304	0.147615783951067	FALSE
QRICH1	56.8569296296296	55.4283148148148	1.02577409794232	0.0367130470635062	1.42861481481482	1.42861481481482	0.0848837882496882	parametric - not equal variance	0.657884036859228	0.181850651356363	0.711649951047396	0.147733576182697	FALSE
SLC39A8	23.9052425925926	46.7165759259259	0.511707934898672	-0.966607489934548	-22.8113333333333	22.8113333333333	-0.273672345091968	non-parametric	0.655971661338335	0.183114922194807	0.709710464834102	0.148918790957956	FALSE
SLC44A1	50.2887907407407	54.3282240740741	0.925647609466752	-0.111465025412608	-4.03943333333334	4.03943333333334	-0.162885606471477	non-parametric	0.655971661338335	0.183114922194807	0.709710464834102	0.148918790957956	FALSE
AKAP9	27.1126555555556	27.0832833333333	1.00108451482269	0.0015637763403503	0.0293722222222179	0.0293722222222179	0.001638954638876	non-parametric	0.655971661338335	0.183114922194807	0.709710464834102	0.148918790957956	FALSE
ARNTL2	4.94484814814815	15.859937037037	0.311782331581812	-1.68138892073729	-10.9150888888889	10.9150888888889	-0.271335212431424	non-parametric	0.655971661338335	0.183114922194807	0.709710464834102	0.148918790957956	FALSE
POLE4	45.8330037037037	52.2312037037037	0.877502344454942	-0.18852511496418	-6.39820000000003	6.39820000000003	-0.318580000331579	non-parametric	0.655971661338335	0.183114922194807	0.709710464834102	0.148918790957956	FALSE
AL499602.1	26.7081259259259	27.1731111111111	0.982888040192238	-0.0249010049324932	-0.464985185185192	0.464985185185192	-0.0209264539041977	non-parametric	0.651538217340174	0.186060104750846	0.70632827903186	0.150993405696116	FALSE
ECSIT	50.6964277777778	54.5520185185185	0.929322675027471	-0.105748485540489	-3.85559074074074	3.85559074074074	-0.126454957739748	non-parametric	0.655971661338335	0.183114922194807	0.709710464834102	0.148918790957956	FALSE
CYP4Z2P	9.3708462962963	16.3252814814815	0.574008252594363	-0.800856616015363	-6.95443518518518	6.95443518518518	-0.311139525952435	non-parametric	0.655963994885136	0.183119997898488	0.709710464834102	0.148918790957956	FALSE
C1QB	288.286240740741	349.962125925926	0.823764114410942	-0.279696815353961	-61.6758851851851	61.6758851851851	-0.140662448868606	non-parametric	0.655971661338335	0.183114922194807	0.709710464834102	0.148918790957956	FALSE
IGHV1-69D	53.6197240740741	107.823518518519	0.497291544653729	-1.00783619338642	-54.2037944444445	54.2037944444445	-0.274869878842415	non-parametric	0.655970894716035	0.183115429747265	0.709710464834102	0.148918790957956	FALSE
LRRC58	33.8519944444444	37.8202111111111	0.895076824002686	-0.159916581391849	-3.96821666666666	3.96821666666666	-0.239752376077096	non-parametric	0.655971661338335	0.183114922194807	0.709710464834102	0.148918790957956	FALSE
PIEZO1	32.745162962963	37.1634925925926	0.881111022635416	-0.182604280379525	-4.41832962962962	4.41832962962962	-0.271214503357596	non-parametric	0.651538217340174	0.186060104750846	0.70632827903186	0.150993405696116	FALSE
MYO1B	40.6987333333333	44.7660833333333	0.909142151889544	-0.137422205537129	-4.06735	4.06735	-0.156143556340336	non-parametric	0.651538217340174	0.186060104750846	0.70632827903186	0.150993405696116	FALSE
RUNDC1	32.1175703703704	32.459862962963	0.989454897176148	-0.0152941492147061	-0.342292592592592	0.342292592592592	-0.0213876359098186	non-parametric	0.651538217340174	0.186060104750846	0.70632827903186	0.150993405696116	FALSE
RAB5B	125.8008	122.302824074074	1.02860094157603	0.0406833794392568	3.49797592592593	3.49797592592593	0.0875919699293475	non-parametric	0.638312129345759	0.194966902933687	0.694778202326346	0.158153815380215	FALSE
ERF	44.5566962962963	43.0730111111111	1.03444581994414	0.0488580846905646	1.48368518518518	1.48368518518518	0.077955422678355	non-parametric	0.638312129345759	0.194966902933687	0.694778202326346	0.158153815380215	FALSE
ERBB2	94.5745037037037	290.710116666667	0.325322368509605	-1.62005807229801	-196.135612962963	196.135612962963	-0.424525306946291	non-parametric	0.158486512785412	0.800007690367985	0.208013548030853	0.681908378289991	FALSE
MYL12A	214.706577777778	234.263057407407	0.916519147978083	-0.125763072928035	-19.5564796296296	19.5564796296296	-0.269799514830045	non-parametric	0.633928618346759	0.197959641808196	0.690892679045441	0.160589409236808	FALSE
UBA7	32.5727407407407	34.1223277777778	0.954587299930745	-0.0670509523468319	-1.54958703703704	1.54958703703704	-0.0916614961932311	non-parametric	0.620855438618517	0.207009510159785	0.679260653849383	0.167963541174021	FALSE
AC021148.2	5.57807407407407	19.8933833333333	0.280398461167109	-1.83444966305906	-14.3153092592593	14.3153092592593	-0.389087745818606	non-parametric	0.620855438618517	0.207009510159785	0.679260653849383	0.167963541174021	FALSE
RPF2	28.7813425925926	33.6075037037037	0.856396322867049	-0.223649493690869	-4.82616111111112	4.82616111111112	-0.314514797874154	non-parametric	0.620855438618517	0.207009510159785	0.679260653849383	0.167963541174021	FALSE
C11orf68	78.1520907407407	80.5927388888889	0.969716277399221	-0.0443653940454431	-2.44064814814814	2.44064814814814	-0.0953393204770642	parametric	0.6188582022841	0.208408848589087	0.677699335945164	0.168962939910354	FALSE
HNRNPA3	140.203246296296	144.491807407407	0.970319693634816	-0.0434679409551346	-4.28856111111108	4.28856111111108	-0.0953680958395639	parametric	0.618752474024314	0.208483051568743	0.677699335945164	0.168962939910354	FALSE
ETV4	11.3750740740741	15.8470481481481	0.717803970034845	-0.478338192444233	-4.47197407407407	4.47197407407407	-0.179359594165089	non-parametric	0.616523915657941	0.210050071968782	0.675392005669151	0.17044408423114	FALSE
UBXN6	62.636012962963	67.3293296296296	0.930293132391426	-0.104242718437539	-4.69331666666665	4.69331666666665	-0.152451717314286	non-parametric	0.612205700692447	0.213102630688135	0.670785117849413	0.173416581288933	FALSE
TMEM128	50.3852111111111	48.8045462962963	1.03238765514218	0.0459847955065079	1.58066481481481	1.58066481481481	0.0971725233654534	parametric	0.612138589473224	0.213150241531663	0.670785117849413	0.173416581288933	FALSE
DLG5	26.5121185185185	34.0656703703704	0.778264987310457	-0.361666640462063	-7.55355185185185	7.55355185185185	-0.297292678497846	non-parametric	0.612205700692447	0.213102630688135	0.670785117849413	0.173416581288933	FALSE
TMEM164	36.6864518518519	49.6918314814815	0.738279325959714	-0.43776133560216	-13.0053796296296	13.0053796296296	-0.251760594665506	non-parametric	0.612205700692447	0.213102630688135	0.670785117849413	0.173416581288933	FALSE
MRPS30-DT	7.55918333333333	40.07335	0.188633676329364	-2.40634083490692	-32.5141666666667	32.5141666666667	-0.475465272335783	non-parametric	0.612205700692447	0.213102630688135	0.670785117849413	0.173416581288933	FALSE
SPOP	38.8768944444444	46.855737037037	0.829714713775909	-0.269312724416855	-7.97884259259259	7.97884259259259	-0.357170885171026	non-parametric	0.612205700692447	0.213102630688135	0.670785117849413	0.173416581288933	FALSE
SRSF11	66.3409703703704	64.4330518518518	1.0296108668406	0.0420991854139753	1.90791851851853	1.90791851851853	0.071733358344362	non-parametric	0.612205700692447	0.213102630688135	0.670785117849413	0.173416581288933	FALSE
TKT	88.8395148148148	90.3733425925926	0.983027873775873	-0.0246957700935393	-1.53382777777779	1.53382777777779	-0.0366299152037973	non-parametric	0.612205700692447	0.213102630688135	0.670785117849413	0.173416581288933	FALSE
MAP2K1	50.0192685185185	51.5490166666667	0.970324397106544	-0.0434609477353373	-1.52974814814815	1.52974814814815	-0.0886215881100539	non-parametric	0.607900915368301	0.216167202660792	0.667052278440512	0.175840128079671	FALSE
SNORA5C	7.3209537037037	10.0261148148148	0.730188496633421	-0.453659154107774	-2.70516111111111	2.70516111111111	-0.0958237763992315	non-parametric	0.607897496161447	0.216169645405667	0.667052278440512	0.175840128079671	FALSE
SLC7A2	52.7939537037037	105.950648148148	0.498288161766441	-1.0049477957279	-53.1566944444444	53.1566944444444	-0.451971673584035	non-parametric	0.607900915368301	0.216167202660792	0.667052278440512	0.175840128079671	FALSE
IGKJ4	11.7251444444444	14.4335111111111	0.812355659976474	-0.299816598332819	-2.70836666666667	2.70836666666667	-0.1019279833969	non-parametric	0.607822647629326	0.216223122029684	0.667052278440512	0.175840128079671	FALSE
LINC02224	2.14453703703704	41.3291444444444	0.0518892192389748	-4.2684213615206	-39.1846074074074	39.1846074074074	-0.437269760109057	non-parametric	0.605272791532247	0.218048848230174	0.66465931265265	0.17740090589755	FALSE
FAU	415.863727777778	408.813496296296	1.01724559376184	0.0246680313364533	7.05023148148143	7.05023148148143	0.0362629247110008	non-parametric	0.620855438618517	0.207009510159785	0.679260653849383	0.167963541174021	FALSE
ACACA	32.4143703703704	35.1757203703704	0.921498409387915	-0.117946419286553	-2.76135	2.76135	-0.139624289631502	non-parametric	0.620855438618517	0.207009510159785	0.679260653849383	0.167963541174021	FALSE
TMEM248	112.053253703704	109.596211111111	1.02241904686013	0.0319866179181793	2.45704259259257	2.45704259259257	0.0945803537253341	parametric	0.621649728791477	0.20645425148532	0.680004479699567	0.167488226260831	FALSE
POLR2E	79.8664018518519	83.2431055555556	0.959435635165604	-0.0597420700634671	-3.37670370370371	3.37670370370371	-0.0992383566657592	non-parametric	0.629557915042941	0.200964311582142	0.687263535837656	0.16287669785523	FALSE
MYORG	16.3898537037037	23.8962148148148	0.685876563745258	-0.5439791349559	-7.50636111111111	7.50636111111111	-0.425334494283082	non-parametric	0.633928618346759	0.197959641808196	0.690892679045441	0.160589409236808	FALSE
NEFH	4.56457407407408	18.6398259259259	0.244882870270009	-2.02983623499459	-14.0752518518519	14.0752518518519	-0.378422348672079	non-parametric	0.633928618346759	0.197959641808196	0.690892679045441	0.160589409236808	FALSE
NCOR2	44.2762277777778	47.3081981481482	0.935910254690411	-0.0955578998229487	-3.03197037037037	3.03197037037037	-0.144429291534008	non-parametric	0.633928618346759	0.197959641808196	0.690892679045441	0.160589409236808	FALSE
HMGN4	146.389490740741	145.036288888889	1.00933009153929	0.0133980709224644	1.35320185185188	1.35320185185188	0.0272177621335651	non-parametric	0.633928618346759	0.197959641808196	0.690892679045441	0.160589409236808	FALSE
ITPRIPL2	27.6225759259259	33.4703666666667	0.825284533062358	-0.277036492296318	-5.84779074074074	5.84779074074074	-0.276521751059187	non-parametric	0.633928618346759	0.197959641808196	0.690892679045441	0.160589409236808	FALSE
PLSCR1	41.8259814814815	56.9385648148148	0.734580887620104	-0.445006734475831	-15.1125833333333	15.1125833333333	-0.3941118276196	non-parametric	0.633928618346759	0.197959641808196	0.690892679045441	0.160589409236808	FALSE
MT2A	550.697503703704	474.455237037037	1.16069433049743	0.214988087674959	76.2422666666667	76.2422666666667	0.193948444874619	non-parametric	0.633928618346759	0.197959641808196	0.690892679045441	0.160589409236808	FALSE
FKBP8	226.832144444444	235.820085185185	0.961886449435879	-0.0560615007930451	-8.98794074074078	8.98794074074078	-0.0918598207869808	parametric	0.631701237955148	0.199488272010867	0.689476667983002	0.161480425844451	FALSE
COL18A1	44.8076703703704	51.3982333333333	0.871774523450619	-0.197973051586029	-6.59056296296297	6.59056296296297	-0.214997626298454	non-parametric	0.629557915042941	0.200964311582142	0.687263535837656	0.16287669785523	FALSE
ZNF689	23.2500611111111	24.9336203703704	0.932478347137269	-0.100857869616399	-1.68355925925926	1.68355925925926	-0.0537733696235641	non-parametric	0.625200146546582	0.203980928854443	0.683008174802636	0.165574098294413	FALSE
TSC22D4	46.9241314814815	50.601187037037	0.927332622595114	-0.108841186569505	-3.67705555555557	3.67705555555557	-0.144400364574168	non-parametric	0.629557915042941	0.200964311582142	0.687263535837656	0.16287669785523	FALSE
MCMBP	46.9605074074074	48.4368592592593	0.969520074702828	-0.0446573240701191	-1.47635185185186	1.47635185185186	-0.0933987438154206	parametric - not equal variance	0.626199301568622	0.203287421109174	0.683973984418732	0.16496041675687	FALSE
SLC1A1	12.70885	35.1516944444444	0.361543026612436	-1.46776074484357	-22.4428444444444	22.4428444444444	-0.459480373904693	non-parametric	0.625200146546582	0.203980928854443	0.683008174802636	0.165574098294413	FALSE
LDB1	91.785412962963	90.7028037037037	1.01193578605129	0.0171177444940358	1.08260925925929	1.08260925925929	0.0265050630087983	non-parametric	0.625200146546582	0.203980928854443	0.683008174802636	0.165574098294413	FALSE
TMEM63A	32.5792648148148	30.8987703703704	1.05438709774859	0.0764046216953075	1.68049444444445	1.68049444444445	0.0900928588320319	non-parametric	0.625200146546582	0.203980928854443	0.683008174802636	0.165574098294413	FALSE
PDLIM5	64.2989907407408	73.58355	0.87382289575239	-0.194587187370645	-9.28455925925925	9.28455925925925	-0.148598146174794	non-parametric	0.625200146546582	0.203980928854443	0.683008174802636	0.165574098294413	FALSE
IGFBP7	337.166318518519	343.658598148148	0.981108345129107	-0.0275156308695116	-6.49227962962959	6.49227962962959	-0.0371253425833655	non-parametric	0.625200146546582	0.203980928854443	0.683008174802636	0.165574098294413	FALSE
ATRAID	163.544038888889	166.769205555556	0.98066089806015	-0.0281737405639924	-3.22516666666664	3.22516666666664	-0.0752194689920576	non-parametric	0.625200146546582	0.203980928854443	0.683008174802636	0.165574098294413	FALSE
SMCO4	37.6678851851852	45.9645777777778	0.819498122386675	-0.287187451025149	-8.29669259259259	8.29669259259259	-0.273355512533084	non-parametric	0.660417257571952	0.180181586574683	0.713221835680559	0.14677536912763	FALSE
RETREG3	65.3370462962963	72.3456074074074	0.903123888757433	-0.147004187539766	-7.00856111111111	7.00856111111111	-0.269914287753093	non-parametric	0.660417257571952	0.180181586574683	0.713221835680559	0.14677536912763	FALSE
DEAF1	26.9463759259259	31.2158925925926	0.863226186661091	-0.212189464082453	-4.26951666666668	4.26951666666668	-0.269720887945216	non-parametric	0.660417257571952	0.180181586574683	0.713221835680559	0.14677536912763	FALSE
ECHS1	409.260859259259	395.705551851852	1.03425604554692	0.0485933905970515	13.5553074074073	13.5553074074073	0.0705268286285345	non-parametric	0.660417257571952	0.180181586574683	0.713221835680559	0.14677536912763	FALSE
DEK	65.1526370370371	69.0291074074074	0.943842959644667	-0.0833812566867945	-3.87647037037036	3.87647037037036	-0.112228868868644	non-parametric	0.714661898953804	0.145899370991319	0.762793761760499	0.117592867335616	FALSE
PRRX2	17.5463092592593	22.8551407407407	0.767718276526814	-0.381351101158078	-5.30883148148148	5.30883148148148	-0.329102050287321	non-parametric	0.714661898953804	0.145899370991319	0.762793761760499	0.117592867335616	FALSE
ANKRD46	18.8449351851852	24.3855981481481	0.772789540395846	-0.371852527267977	-5.54066296296296	5.54066296296296	-0.328491268698219	non-parametric	0.714661898953804	0.145899370991319	0.762793761760499	0.117592867335616	FALSE
CD320	40.676512962963	54.5101888888889	0.746218528904314	-0.422329911593448	-13.8336759259259	13.8336759259259	-0.402976972149091	non-parametric	0.714661898953804	0.145899370991319	0.762793761760499	0.117592867335616	FALSE
AC073140.1	3.02881666666667	4.38301296296296	0.691035297467876	-0.533168690813228	-1.3541962962963	1.3541962962963	-0.0631767612073213	non-parametric	0.711588620683235	0.147771005520649	0.760606326028861	0.118840066844497	FALSE
THBS1	202.321253703704	250.253857407407	0.808464076437109	-0.306744424957702	-47.9326037037038	47.9326037037038	-0.280079976602457	non-parametric	0.710081360753144	0.148691887193952	0.759131773152713	0.119682830974302	FALSE
RAC1	363.096727777778	372.609985185185	0.974468592400497	-0.0373124074218961	-9.51325740740748	9.51325740740748	-0.0869885992809216	non-parametric	0.710081360753144	0.148691887193952	0.759131773152713	0.119682830974302	FALSE
MTRES1	20.6307259259259	31.5458518518518	0.653991720458639	-0.612655723581242	-10.9151259259259	10.9151259259259	-0.249122457718184	non-parametric	0.710081360753144	0.148691887193952	0.759131773152713	0.119682830974302	FALSE
PTPRF	218.066064814815	225.248081481481	0.96811508173819	-0.0467495412050921	-7.18201666666667	7.18201666666667	-0.0717986446005492	non-parametric	0.710081360753144	0.148691887193952	0.759131773152713	0.119682830974302	FALSE
RXRB	44.6319333333333	46.1604037037037	0.966887846558245	-0.0485795398264012	-1.52847037037037	1.52847037037037	-0.0933852071231706	non-parametric	0.710081360753144	0.148691887193952	0.759131773152713	0.119682830974302	FALSE
AL078582.2	8.38130185185185	18.2531555555556	0.459170022758115	-1.12289963717236	-9.87185370370371	9.87185370370371	-0.447583016516548	non-parametric	0.710058282542303	0.148706002340541	0.759131773152713	0.119682830974302	FALSE
NOA1	48.9312722222222	46.7745277777778	1.04610937933336	0.0650337050952112	2.15674444444446	2.15674444444446	0.11258570214136	non-parametric	0.710081360753144	0.148691887193952	0.759131773152713	0.119682830974302	FALSE
CDC5L	42.0912425925926	50.5592185185185	0.832513710178801	-0.264454063611456	-8.46797592592592	8.46797592592592	-0.224915847738502	non-parametric	0.710081360753144	0.148691887193952	0.759131773152713	0.119682830974302	FALSE
SPTSSB	9.70164814814815	31.1140351851852	0.311809384106101	-1.68126374735324	-21.412387037037	21.412387037037	-0.580042365276353	non-parametric	0.70551127356526	0.151496042139164	0.755333002846035	0.121861539212815	FALSE
LAMA5	31.5108537037037	35.478187037037	0.888175420880676	-0.171083447770821	-3.96733333333334	3.96733333333334	-0.221686701982061	non-parametric	0.70551127356526	0.151496042139164	0.755333002846035	0.121861539212815	FALSE
SNORA7B	9.25767407407408	14.2452925925926	0.649876021422541	-0.621763577267659	-4.98761851851852	4.98761851851852	-0.0759126375809989	non-parametric	0.703758600238938	0.152576284839011	0.753728124206164	0.122785279394967	FALSE
TMED10	277.389744444444	284.165446296296	0.976155785510998	-0.0348166878275742	-6.77570185185181	6.77570185185181	-0.0730600473837071	parametric - not equal variance	0.703070899899458	0.153000877138786	0.753127317610396	0.123131599281824	FALSE
ST6GALNAC5	8.27173888888889	15.0992703703704	0.547823748167375	-0.868216286637652	-6.82753148148148	6.82753148148148	-0.448716968333669	non-parametric	0.700951785694853	0.154311853540901	0.750992691974853	0.124364289161527	FALSE
ABHD4	41.0204962962963	45.6065055555556	0.899443967403448	-0.152894686081087	-4.58600925925926	4.58600925925926	-0.224988985332408	non-parametric	0.700951785694853	0.154311853540901	0.750992691974853	0.124364289161527	FALSE
ALOX5AP	31.9354703703704	36.0579685185185	0.885670260485392	-0.175158418800979	-4.12249814814815	4.12249814814815	-0.198648565228728	non-parametric	0.714661898953804	0.145899370991319	0.762793761760499	0.117592867335616	FALSE
RING1	78.3007851851852	79.6614148148148	0.982919841019738	-0.0248543280455265	-1.36062962962964	1.36062962962964	-0.0453391981376905	non-parametric	0.714661898953804	0.145899370991319	0.762793761760499	0.117592867335616	FALSE
LURAP1L	31.9491851851852	52.7336037037037	0.605860076711223	-0.722943452911186	-20.7844185185185	20.7844185185185	-0.464022419932181	non-parametric	0.714661898953804	0.145899370991319	0.762793761760499	0.117592867335616	FALSE
GATD1	32.0140833333333	35.2548518518519	0.908075956973613	-0.139115116571676	-3.24076851851852	3.24076851851852	-0.199486194065113	non-parametric	0.72385372954301	0.14034918362351	0.770943138830486	0.112977652302879	FALSE
RPS21	1078.24933703704	1179.34752407407	0.91427616968424	-0.129298077905533	-101.098187037037	101.098187037037	-0.166120754820853	non-parametric	0.73308555657148	0.134845336984295	0.779797290621855	0.10801827808625	FALSE
TRBC1	21.2828111111111	32.9167611111111	0.64656455838017	-0.629133666994253	-11.63395	11.63395	-0.396432415210878	non-parametric	0.73308555657148	0.134845336984295	0.779797290621855	0.10801827808625	FALSE
RUNX1	43.2108685185185	44.891162962963	0.962569594246628	-0.0550372428731934	-1.68029444444444	1.68029444444444	-0.0601580902708289	non-parametric	0.73308555657148	0.134845336984295	0.779797290621855	0.10801827808625	FALSE
SCARNA1	1.84570555555556	6.07874074074074	0.30363287961688	-1.71960006997125	-4.23303518518518	4.23303518518518	-0.167236854161421	non-parametric	0.731478764331885	0.135798277422951	0.778645584170588	0.10866017501517	FALSE
SAR1A	85.8872425925926	85.4500296296297	1.0051165922921	0.0073628619667273	0.43721296296296	0.43721296296296	0.0158957114505949	non-parametric	0.728464719733864	0.137591476695538	0.775576107018695	0.110375578589941	FALSE
RAP2A	32.6827055555556	37.1749481481481	0.879159412013427	-0.18580331169235	-4.49224259259259	4.49224259259259	-0.199619017060916	non-parametric	0.728464719733864	0.137591476695538	0.775576107018695	0.110375578589941	FALSE
PTPRC	15.5758481481481	22.3340481481481	0.69740371493914	-0.519934045785649	-6.7582	7582-06-01	-0.33694914077536	non-parametric	0.72385372954301	0.14034918362351	0.770943138830486	0.112977652302879	FALSE
DHX29	40.5917277777778	43.6462425925926	0.930016545906904	-0.104671711477989	-3.05451481481482	3.05451481481482	-0.168958199787768	non-parametric	0.72385372954301	0.14034918362351	0.770943138830486	0.112977652302879	FALSE
NUDT2	58.154937037037	61.2927074074074	0.948806791164994	-0.0758137587545055	-3.13777037037035	3.13777037037035	-0.116240005396408	non-parametric	0.72385372954301	0.14034918362351	0.770943138830486	0.112977652302879	FALSE
TSPYL5	38.9954296296296	58.9940111111111	0.661006581772927	-0.597263457883763	-19.9985814814815	19.9985814814815	-0.41462168967226	non-parametric	0.714661898953804	0.145899370991319	0.762793761760499	0.117592867335616	FALSE
AHCYL1	147.706890740741	153.365	0.963106906665411	-0.0542321460859231	-5.65810925925922	5.65810925925922	-0.0966724502259427	non-parametric	0.72385372954301	0.14034918362351	0.770943138830486	0.112977652302879	FALSE
PNMA1	70.8955092592593	76.5720888888889	0.925866203834837	-0.111124369015663	-5.67657962962963	5.67657962962963	-0.180479763367267	non-parametric	0.72385372954301	0.14034918362351	0.770943138830486	0.112977652302879	FALSE
PVALB	3.99808333333333	25.6845555555556	0.15566098952678	-2.68352066150387	-21.6864722222222	21.6864722222222	-0.339704471073379	non-parametric	0.721539897531165	0.141739649603665	0.769312771499982	0.113897057701434	FALSE
GRP	19.4541703703704	17.6572074074074	1.10176937504903	0.139822267199761	1.79696296296297	1.79696296296297	0.0700689741769376	non-parametric	0.721546254137792	0.141735823582358	0.769312771499982	0.113897057701434	FALSE
TAF9B	53.8966222222222	57.3245314814815	0.940201704738457	-0.0889577985128201	-3.42790925925927	3.42790925925927	-0.14771866362432	non-parametric	0.719252738733335	0.143118475750448	0.767142682392716	0.115123853244164	FALSE
C1QA	303.59927037037	332.691016666667	0.912556261399014	-0.132014587471244	-29.0917462962963	29.0917462962963	-0.0662494810657581	non-parametric	0.719252738733335	0.143118475750448	0.767142682392716	0.115123853244164	FALSE
HNRNPA1	303.873472222222	296.275383333333	1.02564536008157	0.0365319729562139	7.59808888888887	7.59808888888887	0.0692599751236386	parametric	0.717732961503702	0.144037108567094	0.765796587112478	0.115886573482613	FALSE
SNORA79B	11.9810907407407	19.9366592592593	0.600957792623973	-0.734664425931559	-7.95556851851852	7.95556851851852	-0.0936191400559382	non-parametric	0.71651697726875	0.14477351490127	0.764636451051927	0.11654500253282	FALSE
CST9	7.34901851851852	13.7879351851852	0.533003558532453	-0.907782929895435	-6.43891666666667	6.43891666666667	-0.243528295500131	non-parametric	0.70017729674338	0.154791975346084	0.750433485039839	0.124687795573053	FALSE
TUBA4A	30.404062962963	38.2337037037037	0.79521626255679	-0.330580833874829	-7.82964074074074	7.82964074074074	-0.274941596945822	non-parametric	0.696403044303237	0.157139339046368	0.746522960370515	0.126956830391908	FALSE
GMPR	14.7975277777778	19.6665814814815	0.752419925736025	-0.410390039779701	-4.8690537037037	4.8690537037037	-0.258823696950648	non-parametric	0.696403044303237	0.157139339046368	0.746522960370515	0.126956830391908	FALSE
CDKN2B	34.445487037037	30.7263666666667	1.12104003088673	0.164837795833461	3.71912037037036	3.71912037037036	0.115518924947152	non-parametric	0.669344365497123	0.174350388126602	0.721420668144614	0.141811419638148	FALSE
AC078882.1	0.553818518518519	12.452237037037	0.044475423722764	-4.49084783948592	-11.8984185185185	11.8984185185185	-0.216524443386459	non-parametric	0.676602249358252	0.169666562737437	0.728582563496303	0.137521226544491	FALSE
INPP5J	18.5676759259259	21.1266648148148	0.878873976970827	-0.186271784847244	-2.55898888888889	2.55898888888889	-0.136756834301164	non-parametric	0.673825603392594	0.171452491127433	0.725724095861215	0.13922845701239	FALSE
KPNA3	47.8836407407408	50.0856351851852	0.956035409428216	-0.0648640414716753	-2.20199444444443	2.20199444444443	-0.103954518196644	non-parametric	0.673825603392594	0.171452491127433	0.725724095861215	0.13922845701239	FALSE
LGALS1	1215.39975925926	1308.09865925926	0.929134626548358	-0.10604044447757	-92.6989000000001	92.6989000000001	-0.110743584253087	non-parametric	0.673825603392594	0.171452491127433	0.725724095861215	0.13922845701239	FALSE
NCOA2	32.6382833333333	39.053937037037	0.835723253775429	-0.258902815864907	-6.41565370370369	6.41565370370369	-0.261447556044913	non-parametric	0.673825603392594	0.171452491127433	0.725724095861215	0.13922845701239	FALSE
COX4I1	161.812203703704	168.793651851852	0.958639154544298	-0.0609402284613915	-6.9814481481481	6.9814481481481	-0.0922629952084121	non-parametric	0.669344365497123	0.174350388126602	0.721420668144614	0.141811419638148	FALSE
TOB1	195.107735185185	272.204824074074	0.716768102287898	-0.480421659075292	-77.0970888888889	77.0970888888889	-0.374419172646317	non-parametric	0.669344365497123	0.174350388126602	0.721420668144614	0.141811419638148	FALSE
EDNRA	24.8690425925926	31.9207833333333	0.779086225199964	-0.360145087801513	-7.05174074074074	7.05174074074074	-0.294226397263272	non-parametric	0.669344365497123	0.174350388126602	0.721420668144614	0.141811419638148	FALSE
AL031668.2	2.4987537037037	15.3051481481482	0.163262300992888	-2.61473639920838	-12.8063944444444	12.8063944444444	-0.369752260006102	non-parametric	0.669343624663226	0.174350868806306	0.721420668144614	0.141811419638148	FALSE
VPS26A	61.4198962962963	63.1201296296296	0.973063532294534	-0.0393940917987726	-1.70023333333332	1.70023333333332	-0.0686158097186355	non-parametric	0.678318445955654	0.16856637272146	0.730166006939767	0.136578389603388	FALSE
HSPA2	16.3311685185185	36.638237037037	0.445741111997545	-1.16572206384563	-20.3070685185185	20.3070685185185	-0.291869487666555	non-parametric	0.669344365497123	0.174350388126602	0.721420668144614	0.141811419638148	FALSE
PCDH1	46.2401925925926	51.046537037037	0.90584386868482	-0.142665686210846	-4.80634444444446	4.80634444444446	-0.202969539136327	non-parametric	0.669344365497123	0.174350388126602	0.721420668144614	0.141811419638148	FALSE
MTCH1	203.078351851852	221.008144444444	0.918872706534579	-0.122063079261117	-17.9297925925925	17.9297925925925	-0.234066166086556	non-parametric	0.664874871047308	0.177260080902908	0.717514319708399	0.144169427125981	FALSE
NOTCH3	81.1616851851852	85.0405074074074	0.954388533882568	-0.0673513844297944	-3.87882222222223	3.87882222222223	-0.0873465344420948	non-parametric	0.664874871047308	0.177260080902908	0.717514319708399	0.144169427125981	FALSE
PREP	18.6240722222222	30.0468944444445	0.619833515795032	-0.690047328082013	-11.4228222222222	11.4228222222222	-0.380871738870003	non-parametric	0.664874871047308	0.177260080902908	0.717514319708399	0.144169427125981	FALSE
FN3KRP	49.0095037037037	48.4490055555556	1.01156882668119	0.0165944835477333	0.560498148148149	0.560498148148149	0.0331036497328233	non-parametric	0.664874871047308	0.177260080902908	0.717514319708399	0.144169427125981	FALSE
RARS2	49.4099814814815	50.7915611111111	0.972799031976841	-0.0397863017174027	-1.38157962962963	1.38157962962963	-0.08433449784041	parametric - not equal variance	0.660258325042248	0.180286114169329	0.713221835680559	0.14677536912763	FALSE
UCHL1	22.7259259259259	40.9942333333333	0.554368848445983	-0.851081904250597	-18.2683074074074	18.2683074074074	-0.289282739467633	non-parametric	0.660417257571952	0.180181586574683	0.713221835680559	0.14677536912763	FALSE
DHX40	45.4936814814815	52.383637037037	0.868471226030294	-0.203450044168248	-6.88995555555555	6.88995555555555	-0.222622356708426	non-parametric	0.678318445955654	0.16856637272146	0.730166006939767	0.136578389603388	FALSE
CT83	1.63823703703704	12.8009314814815	0.12797795530794	-2.96603277299737	-11.1626944444444	11.1626944444444	-0.483570059114375	non-parametric	0.681400180439924	0.166597755763661	0.733350465837462	0.134688427808696	FALSE
SRI	61.1409703703704	63.2339277777778	0.966901353735883	-0.0485593858838815	-2.0929574074074	2.0929574074074	-0.091859292611013	non-parametric	0.696403044303237	0.157139339046368	0.746522960370515	0.126956830391908	FALSE
LUC7L3	55.0082092592593	60.9999296296296	0.901774962581924	-0.149160640201724	-5.99172037037037	5.99172037037037	-0.201265695878701	non-parametric	0.691865195394364	0.159978516236166	0.742194017369802	0.129482550706387	FALSE
MARCHF6	59.3644592592593	63.3097944444444	0.937682072421712	-0.0928292449503524	-3.94533518518517	3.94533518518517	-0.157095721019664	non-parametric	0.696403044303237	0.157139339046368	0.746522960370515	0.126956830391908	FALSE
PDSS2	19.7313962962963	23.9747981481481	0.823005731867669	-0.281025616478293	-4.24340185185185	4.24340185185185	-0.25078719431516	non-parametric	0.691865195394364	0.159978516236166	0.742194017369802	0.129482550706387	FALSE
HCLS1	23.9039388888889	26.0566074074074	0.917384927175648	-0.124400891051079	-2.15266851851852	2.15266851851852	-0.126880068392078	non-parametric	0.691865195394364	0.159978516236166	0.742194017369802	0.129482550706387	FALSE
YBX1	355.598822222222	405.698166666667	0.87651079408104	-0.19015623724961	-50.0993444444444	50.0993444444444	-0.276198438039332	non-parametric	0.691865195394364	0.159978516236166	0.742194017369802	0.129482550706387	FALSE
NPTXR	15.2445833333333	21.6131092592593	0.705339669108572	-0.503609914076689	-6.36852592592592	6.36852592592592	-0.353003712797717	non-parametric	0.691865195394364	0.159978516236166	0.742194017369802	0.129482550706387	FALSE
BAG4	26.33025	36.5609037037037	0.72017503214322	-0.473580511504072	-10.2306537037037	10.2306537037037	-0.361412889814502	non-parametric	0.691865195394364	0.159978516236166	0.742194017369802	0.129482550706387	FALSE
KLHDC3	168.776838888889	213.649437037037	0.789970903876666	-0.340128577807593	-44.8725981481481	44.8725981481481	-0.294819189554283	non-parametric	0.691865195394364	0.159978516236166	0.742194017369802	0.129482550706387	FALSE
HLA-DRA	1474.30736666667	1758.10116481481	0.838579369704222	-0.253980756703438	-283.793798148148	283.793798148148	-0.241738812353554	non-parametric	0.691865195394364	0.159978516236166	0.742194017369802	0.129482550706387	FALSE
MAPT	17.3872333333333	28.5770351851852	0.608433772806046	-0.716827858808027	-11.1898018518519	11.1898018518519	-0.473595485653509	non-parametric	0.691865195394364	0.159978516236166	0.742194017369802	0.129482550706387	FALSE
ARFIP1	46.9252611111111	46.2531314814815	1.01453154863468	0.0208137289202142	0.672129629629623	0.672129629629623	0.0379394524963935	non-parametric	0.682822753171454	0.165692015658991	0.734349551592101	0.134097165981273	FALSE
SNORA74D	2.4867537037037	11.7952611111111	0.210826507381103	-2.24587182533604	-9.30850740740741	9.30850740740741	-0.18209383684249	non-parametric	0.689007394770946	0.161776117002414	0.740331033651009	0.13057404521337	FALSE
RPL18	593.969257407407	550.274683333333	1.07940502334105	0.110236306460953	43.694574074074	43.694574074074	0.152313313461728	non-parametric	0.687338383801058	0.162829402624436	0.738671250439365	0.131548803670925	FALSE
TMSB4X	2106.77568148148	2275.50292037037	0.925850572469744	-0.11114872618863	-168.727238888889	168.727238888889	-0.169625671390263	non-parametric	0.687338383801058	0.162829402624436	0.738671250439365	0.131548803670925	FALSE
SYT4	0.0349388888888888	6.31933148148148	0.0055288900402322	-7.49879440531978	-6.28439259259259	6.28439259259259	-0.359987486580652	non-parametric	0.684540302406962	0.164600977628323	0.735930357670871	0.133163281736256	FALSE
RTP3	0.042637037037037	4.18416851851852	0.0101900859987669	-6.61668996266049	-4.14153148148148	4.14153148148148	-0.193414683695004	non-parametric	0.683397686455453	0.165326495776254	0.73483489245608	0.133810230099819	FALSE
MSLN	3.17221296296296	47.5255740740741	0.0667474938444447	-3.90514252055607	-44.3533611111111	44.3533611111111	-0.462397739173937	non-parametric	0.682822753171454	0.165692015658991	0.734349551592101	0.134097165981273	FALSE
TRIM21	40.2109537037037	44.506937037037	0.90347609565317	-0.146441664399425	-4.29598333333333	4.29598333333333	-0.204110887358211	non-parametric	0.682822753171454	0.165692015658991	0.734349551592101	0.134097165981273	FALSE
ZFR	70.6381925925926	71.1482	0.99283175951876	-0.0103788285655928	-0.5100074074074	0.5100074074074	-0.0171795562741366	non-parametric	0.682822753171454	0.165692015658991	0.734349551592101	0.134097165981273	FALSE
CYBB	49.8700666666667	62.5999888888889	0.796646573774685	-0.327988269478958	-12.7299222222222	12.7299222222222	-0.234856460927902	non-parametric	0.603609679940953	0.21924380416611	0.662955521694526	0.178515607840482	FALSE
CDK19	19.0460296296296	24.0179222222222	0.792992393488875	-0.3346210674556	-4.9718925925926	4.9718925925926	-0.30744305408889	non-parametric	0.603609679940953	0.21924380416611	0.662955521694526	0.178515607840482	FALSE
CCL8	24.9126148148148	35.490337037037	0.701954867005531	-0.510549821110401	-10.5777222222222	10.5777222222222	-0.18115870136224	non-parametric	0.603609679940953	0.21924380416611	0.662955521694526	0.178515607840482	FALSE
TCEAL4	171.133444444444	194.545353703704	0.879658347971054	-0.184984793176701	-23.4119092592592	23.4119092592592	-0.137069474772384	non-parametric	0.536885302717492	0.270118484723777	0.599306790768229	0.222350801268205	FALSE
KCTD3	103.814955555556	126.309824074074	0.821907213604173	-0.28295255989623	-22.4948685185185	22.4948685185185	-0.300252379827883	non-parametric	0.524800166426438	0.280006035907411	0.588802603185259	0.230030278584799	FALSE
KARS1	128.298424074074	131.045398148148	0.97903799665694	-0.0305632426939549	-2.74697407407405	2.74697407407405	-0.0649863221347689	non-parametric	0.52080296699966	0.283326550269531	0.584538627550327	0.233186784454825	FALSE
GLA	20.1865259259259	23.3773944444444	0.863506237784475	-0.211721495374941	-3.19086851851852	3.19086851851852	-0.157096650823292	non-parametric	0.52080296699966	0.283326550269531	0.584538627550327	0.233186784454825	FALSE
LUM	676.430046296296	1084.51993518519	0.623713796630943	-0.681043923013537	-408.089888888889	408.089888888889	-0.425164676919191	non-parametric	0.52080296699966	0.283326550269531	0.584538627550327	0.233186784454825	FALSE
CD74	979.689525925926	1237.45077592593	0.79169979524468	-0.336974616622554	-257.76125	257.76125	-0.327235937468162	non-parametric	0.52080296699966	0.283326550269531	0.584538627550327	0.233186784454825	FALSE
ALG5	51.406837037037	58.4079240740741	0.880134636729117	-0.184203861042024	-7.00108703703705	7.00108703703705	-0.336374027221464	non-parametric	0.52080296699966	0.283326550269531	0.584538627550327	0.233186784454825	FALSE
NPTN	118.511037037037	116.621174074074	1.01620514437423	0.0231916726771251	1.88986296296298	1.88986296296298	0.0390250256274589	non-parametric	0.516821507330959	0.286659421636807	0.580618188670679	0.236109363413783	FALSE
TST	52.803	55.9480481481482	0.943786275799646	-0.0834679024121315	-3.14504814814814	3.14504814814814	-0.0918292867932108	non-parametric	0.516821507330959	0.286659421636807	0.580618188670679	0.236109363413783	FALSE
SLC9A3R2	72.6469759259259	81.7378074074074	0.88878058061712	-0.170100799935161	-9.09083148148149	9.09083148148149	-0.20695573162971	non-parametric	0.516821507330959	0.286659421636807	0.580618188670679	0.236109363413783	FALSE
C21orf91-OT1	0.236562962962963	3.7816037037037	0.0625562543032399	-3.99870205916147	-3.54504074074074	3.54504074074074	-0.19303251058536	non-parametric	0.516564141456459	0.286875744713419	0.580618188670679	0.236109363413783	FALSE
LBR	30.2262333333333	32.4086018518518	0.932660824786744	-0.100575574756291	-2.18236851851851	2.18236851851851	-0.108321858198736	non-parametric	0.516821507330959	0.286659421636807	0.580618188670679	0.236109363413783	FALSE
HTRA3	77.7979222222222	85.5760759259259	0.909108315384356	-0.137475900843821	-7.77815370370368	7.77815370370368	-0.0896794540396943	non-parametric	0.516821507330959	0.286659421636807	0.580618188670679	0.236109363413783	FALSE
SCARNA5	40.2197907407408	62.6416240740741	0.642061749439648	-0.639216041579699	-22.4218333333333	22.4218333333333	-0.0725108213504424	non-parametric	0.514615291251757	0.288517313330502	0.578796115804161	0.237474392014782	FALSE
TRIP12	65.6108851851852	62.8394796296296	1.04410293611421	0.0622639514679706	2.77140555555555	2.77140555555555	0.125363278602384	parametric	0.513207348163264	0.289707133973042	0.577321837996267	0.238582014401772	FALSE
MTCO1P40	14.1550259259259	110.961462962963	0.127567044881615	-2.97067241724631	-96.806437037037	96.806437037037	-0.396970038951064	non-parametric	0.512855875169949	0.290004664932215	0.577035680828286	0.238797331544911	FALSE
TMEM119	40.0133	40.9778925925926	0.976460658868363	-0.0343661750956855	-0.964592592592602	0.964592592592602	-0.0289811232062853	non-parametric	0.512855875169949	0.290004664932215	0.577035680828286	0.238797331544911	FALSE
SLITRK6	14.2685	63.6612166666667	0.224131751592348	-2.15758105237558	-49.3927166666667	49.3927166666667	-0.412036743983277	non-parametric	0.512855875169949	0.290004664932215	0.577035680828286	0.238797331544911	FALSE
EAPP	82.8175648148148	81.7087370370371	1.01357049218953	0.019446429402432	1.10882777777775	1.10882777777775	0.0348714239561105	non-parametric	0.512855875169949	0.290004664932215	0.577035680828286	0.238797331544911	FALSE
BACE2	30.42005	36.7776796296296	0.827133476237374	-0.273807936025815	-6.35762962962963	6.35762962962963	-0.221520649889564	non-parametric	0.512855875169949	0.290004664932215	0.577035680828286	0.238797331544911	FALSE
POGZ	41.1156388888889	46.4137425925926	0.885850538918849	-0.174864787698355	-5.29810370370371	5.29810370370371	-0.228452671111477	non-parametric	0.524800166426438	0.280006035907411	0.588802603185259	0.230030278584799	FALSE
RUNDC3A	0.36957037037037	8.11081296296296	0.0455651452028259	-4.45592552482952	-7.74124259259259	7.74124259259259	-0.4662950258171	non-parametric	0.52881301632392	0.276697863567648	0.592186876957426	0.227541220938824	FALSE
CS	107.018825925926	104.314122222222	1.02592845193043	0.0369301211550874	2.7047037037037	2.7047037037037	0.0691118996679555	non-parametric	0.52881301632392	0.276697863567648	0.592186876957426	0.227541220938824	FALSE
SFRP2	590.851096296296	856.04972962963	0.690206510025917	-0.534900013554076	-265.198633333333	265.198633333333	-0.339312203355907	non-parametric	0.532841425871066	0.273402018207433	0.595687846868274	0.224981260219918	FALSE
TPM4	180.191807407407	215.862983333333	0.83475084345127	-0.260582448866298	-35.6711759259259	35.6711759259259	-0.358755058128945	non-parametric	0.536885302717492	0.270118484723777	0.599306790768229	0.222350801268205	FALSE
RPS28	331.049531481482	373.819977777778	0.885585445297625	-0.175296583438052	-42.7704462962961	42.7704462962961	-0.188231306666495	non-parametric	0.536885302717492	0.270118484723777	0.599306790768229	0.222350801268205	FALSE
ASTN2	6.80942222222222	14.9371907407407	0.455870340039893	-1.13330454764859	-8.12776851851852	8.12776851851852	-0.395034731225652	non-parametric	0.532841425871066	0.273402018207433	0.595687846868274	0.224981260219918	FALSE
TRBC2	35.6183611111111	66.6649166666667	0.534289441764513	-0.904306586924656	-31.0465555555556	31.0465555555556	-0.441021831703156	non-parametric	0.532841425871066	0.273402018207433	0.595687846868274	0.224981260219918	FALSE
CHID1	44.1132518518519	47.5983055555555	0.926781979672868	-0.109698102140537	-3.48505370370368	3.48505370370368	-0.192790800237139	non-parametric	0.532841425871066	0.273402018207433	0.595687846868274	0.224981260219918	FALSE
IGHV1-18	126.732301851852	480.365168518518	0.263824919368537	-1.92234725527329	-353.632866666667	353.632866666667	-0.273769162831307	non-parametric	0.532841425871066	0.273402018207433	0.595687846868274	0.224981260219918	FALSE
DDAH2	137.809340740741	147.56067962963	0.933916413821322	-0.0986346613996641	-9.75133888888891	9.75133888888891	-0.115679335643336	non-parametric	0.532841425871066	0.273402018207433	0.595687846868274	0.224981260219918	FALSE
NAXD	61.4438037037037	65.1043981481481	0.943773469249887	-0.083487478953617	-3.66059444444443	3.66059444444443	-0.126540343954376	non-parametric	0.532841425871066	0.273402018207433	0.595687846868274	0.224981260219918	FALSE
RN7SKP255	5.43693888888889	8.28528518518518	0.656216263818005	-0.607756744495196	-2.8483462962963	2.8483462962963	-0.0669398245019214	non-parametric	0.531034924757937	0.274876915583549	0.594451037452707	0.225883910666496	FALSE
CKB	47.33585	110.090209259259	0.429973294796138	-1.21768103661124	-62.7543592592593	62.7543592592593	-0.600170955995625	non-parametric	0.52881301632392	0.276697863567648	0.592186876957426	0.227541220938824	FALSE
S100A7	118.929185185185	421.338807407407	0.282264968463226	-1.82487800598805	-302.409622222222	302.409622222222	-0.21931655199275	non-parametric	0.530469622375239	0.275339481154813	0.593930099053512	0.226264665089001	FALSE
KIAA0100	64.6550981481482	71.3116740740741	0.90665517234932	-0.141374139208501	-6.65657592592592	6.65657592592592	-0.154312331022204	non-parametric	0.52881301632392	0.276697863567648	0.592186876957426	0.227541220938824	FALSE
SELPLG	27.4487037037037	31.9387740740741	0.859416320740528	-0.218570920023767	-4.49007037037037	4.49007037037037	-0.243971624865511	non-parametric	0.52881301632392	0.276697863567648	0.592186876957426	0.227541220938824	FALSE
WAC	55.540237037037	55.2035685185185	1.00609867310309	0.0087718043636475	0.336668518518522	0.336668518518522	0.0174673471283084	non-parametric	0.52881301632392	0.276697863567648	0.592186876957426	0.227541220938824	FALSE
CCDC74A	16.1958166666667	25.9330111111111	0.624525111922985	-0.679168511655614	-9.73719444444444	9.73719444444444	-0.390907843281439	non-parametric	0.52881301632392	0.276697863567648	0.592186876957426	0.227541220938824	FALSE
SETD5	38.5382444444445	40.6170074074074	0.948820381026303	-0.0757930950268728	-2.07876296296295	2.07876296296295	-0.124962882353409	non-parametric	0.52881301632392	0.276697863567648	0.592186876957426	0.227541220938824	FALSE
S100A9	178.470101851852	1007.05183518519	0.177220372990069	-2.49638363138808	-828.581733333333	828.581733333333	-0.456059085161286	non-parametric	0.52881301632392	0.276697863567648	0.592186876957426	0.227541220938824	FALSE
GM2A	91.6324259259259	91.0629962962963	1.00625313961532	0.0089932845940907	0.569429629629639	0.569429629629639	0.0139620995330328	non-parametric	0.52881301632392	0.276697863567648	0.592186876957426	0.227541220938824	FALSE
XRN2	137.342474074074	144.748672222222	0.948834085767792	-0.0757722569207474	-7.40619814814818	7.40619814814818	-0.0633985330787451	non-parametric	0.508906156724655	0.29336229501908	0.573134221984958	0.241743658937995	FALSE
RPS6KB1	21.3690518518519	32.2325777777778	0.662964408220071	-0.592996674719495	-10.8635259259259	10.8635259259259	-0.427418561025606	non-parametric	0.508906156724655	0.29336229501908	0.573134221984958	0.241743658937995	FALSE
PTPRU	21.5255018518519	27.1280833333333	0.793476693040184	-0.3337402477931	-5.60258148148148	5.60258148148148	-0.289521865826874	non-parametric	0.508906156724655	0.29336229501908	0.573134221984958	0.241743658937995	FALSE
PPP1R18	44.2199555555556	48.1777185185185	0.917850759964034	-0.123668500467317	-3.95776296296297	3.95776296296297	-0.218299612620019	non-parametric	0.485546666639802	0.313769023036771	0.550057918383595	0.259591579032896	FALSE
PLEKHH3	22.8075092592593	27.3878611111111	0.832759782398866	-0.264027698602038	-4.58035185185185	4.58035185185185	-0.288418022281306	non-parametric	0.489399179172228	0.310336763388952	0.5533674508791	0.256986389682467	FALSE
ZNF32	59.8839981481482	61.6364203703704	0.971568397196138	-0.0416125315808556	-1.75242222222223	1.75242222222223	-0.0698411204177319	non-parametric	0.489399179172228	0.310336763388952	0.5533674508791	0.256986389682467	FALSE
RNH1	64.6204296296296	63.8514185185185	1.01204375922969	0.0172716713156187	0.769011111111119	0.769011111111119	0.0307952237495681	non-parametric	0.489399179172228	0.310336763388952	0.5533674508791	0.256986389682467	FALSE
QDPR	58.5426166666667	107.040148148148	0.546922044480368	-0.87059288171665	-48.4975314814815	48.4975314814815	-0.39997547135055	non-parametric	0.489399179172228	0.310336763388952	0.5533674508791	0.256986389682467	FALSE
RPRD2	35.2429037037037	44.0532907407408	0.800006154162528	-0.32191699670535	-8.81038703703705	8.81038703703705	-0.342229179711202	non-parametric	0.489399179172228	0.310336763388952	0.5533674508791	0.256986389682467	FALSE
STK38L	32.7927018518519	40.7356740740741	0.805011886932848	-0.312918008439665	-7.94297222222222	7.94297222222222	-0.242284323931844	non-parametric	0.485546666639802	0.313769023036771	0.550057918383595	0.259591579032896	FALSE
MAT2A	132.410755555556	125.241466666667	1.05724373148687	0.0803080064961906	7.16928888888887	7.16928888888887	0.133867294324636	parametric	0.485110435682533	0.314159382742333	0.550057918383595	0.259591579032896	FALSE
TAX1BP1	64.6218333333333	69.5650370370371	0.928941262532903	-0.106340717796684	-4.9432037037037	4.9432037037037	-0.181555099387085	non-parametric	0.485546666639802	0.313769023036771	0.550057918383595	0.259591579032896	FALSE
ITGAV	72.0446759259259	88.1628055555556	0.817177668881319	-0.291278314989464	-16.1181296296297	16.1181296296297	-0.309994907026008	non-parametric	0.485546666639802	0.313769023036771	0.550057918383595	0.259591579032896	FALSE
SLC38A10	45.9406277777778	48.2709425925926	0.951724273659151	-0.0713844274898908	-2.33031481481483	2.33031481481483	-0.132751085696594	parametric	0.488749537716017	0.310913640373525	0.5533674508791	0.256986389682467	FALSE
GFRA1	75.6664925925926	175.563462962963	0.430992253829917	-1.21426615471821	-99.8969703703703	99.8969703703703	-0.546935079037174	non-parametric	0.485546666639802	0.313769023036771	0.550057918383595	0.259591579032896	FALSE
ANKRD17	47.7277203703704	44.9033555555556	1.0628987473179	0.0880041709990094	2.82436481481481	2.82436481481481	0.134543621148444	parametric	0.482912712695076	0.316131361630819	0.547700429684511	0.261456918356336	FALSE
ANKRD10	58.3867111111111	58.9943574074074	0.989699925162334	-0.0149369253549389	-0.607646296296295	0.607646296296295	-0.0228410481946143	non-parametric	0.481710627844493	0.317213771864306	0.54644135546475	0.262456440054042	FALSE
TM7SF2	39.4811833333333	37.0246981481482	1.06634720357087	0.0926772573399027	2.45648518518518	2.45648518518518	0.0705945426341707	non-parametric	0.481710627844493	0.317213771864306	0.54644135546475	0.262456440054042	FALSE
PAGE1	0.0109074074074074	12.933287037037	0.0008433592617384	-10.2115650452781	-12.9223796296296	12.9223796296296	-0.192033969971649	non-parametric	0.481516885223692	0.317388478984102	0.546430179279053	0.262465322627378	FALSE
EML4	32.0124555555556	32.7787407407407	0.97662249470637	-0.034127086697388	-0.766285185185183	0.766285185185183	-0.0394411650327185	non-parametric	0.477891136553171	0.320671024264193	0.542419217825725	0.265664931884702	FALSE
CBX5	37.0235407407407	36.528612962963	1.01354904382161	0.0194158999210754	0.494927777777775	0.494927777777775	0.0284347618290453	non-parametric	0.477891136553171	0.320671024264193	0.542419217825725	0.265664931884702	FALSE
PCED1A	33.8490074074074	43.4715203703704	0.778647885305582	-0.360957024581065	-9.62251296296296	9.62251296296296	-0.440986717228317	non-parametric	0.477891136553171	0.320671024264193	0.542419217825725	0.265664931884702	FALSE
GALNT3	39.8320611111111	39.0024907407407	1.02126967674667	0.0303638749647045	0.829570370370377	0.829570370370377	0.0266550898283838	non-parametric	0.489399179172228	0.310336763388952	0.5533674508791	0.256986389682467	FALSE
CYTIP	9.04454259259259	15.5685	0.580951446355949	-0.783510501014152	-6.52395740740741	6.52395740740741	-0.397353747951	non-parametric	0.489399179172228	0.310336763388952	0.5533674508791	0.256986389682467	FALSE
EIF3G	116.229181481481	110.009385185185	1.05653877881261	0.079345720395352	6.21979629629631	6.21979629629631	0.114637193891781	non-parametric	0.508906156724655	0.29336229501908	0.573134221984958	0.241743658937995	FALSE
ERBIN	39.6253722222222	46.4300962962963	0.853441525715361	-0.22863578574732	-6.80472407407407	6.80472407407407	-0.255512246890424	non-parametric	0.501054798084089	0.300114774723325	0.565363331120893	0.247672362822596	FALSE
SNORA71B	6.39595925925926	8.10688148148148	0.788954331436759	-0.341986302527683	-1.71092222222222	1.71092222222222	-0.0707260672739612	non-parametric	0.506927172499768	0.295054428937526	0.571338552278802	0.24310647001078	FALSE
CD63	751.034824074074	785.060890740741	0.956658054084746	-0.0639247520276748	-34.0260666666664	34.0260666666664	-0.127593534472013	parametric	0.505756441805332	0.296058576925536	0.570127187717961	0.24402824825328	FALSE
RNVU1-2	0.505381481481481	6.39225185185185	0.0790615722274883	-3.66087954473297	-5.88687037037037	5.88687037037037	-0.194153922430388	non-parametric	0.505715255583918	0.296093945090057	0.570127187717961	0.24402824825328	FALSE
POLR2A	118.715262962963	112.592209259259	1.05438257001961	0.0763984264884555	6.12305370370368	6.12305370370368	0.127850587765898	parametric	0.504901396734605	0.296793427891773	0.569459429043274	0.244537211655598	FALSE
ADAMTS2	27.31595	37.9978222222222	0.718881988558409	-0.476173137150817	-10.6818722222222	10.6818722222222	-0.383197719085311	non-parametric	0.504972436657925	0.296732326701261	0.569459429043274	0.244537211655598	FALSE
STMN3	37.658812962963	79.1630481481482	0.475712012661351	-1.07183963824762	-41.5042351851852	41.5042351851852	-0.601308845067288	non-parametric	0.504972436657925	0.296732326701261	0.569459429043274	0.244537211655598	FALSE
NORAD	377.474496296296	378.39452962963	0.997568587119286	-0.0035120586700175	-0.920033333333379	0.920033333333379	-0.0053240033342818	non-parametric	0.501054798084089	0.300114774723325	0.565363331120893	0.247672362822596	FALSE
DNALI1	25.6608722222222	35.0981740740741	0.731117013895521	-0.451825769616938	-9.43730185185185	9.43730185185185	-0.371558054526852	non-parametric	0.501054798084089	0.300114774723325	0.565363331120893	0.247672362822596	FALSE
RNF135	50.452887037037	52.3808018518518	0.963194247765288	-0.0541013185967171	-1.92791481481481	1.92791481481481	-0.112704316045693	non-parametric	0.501054798084089	0.300114774723325	0.565363331120893	0.247672362822596	FALSE
ERP29	144.938727777778	152.409125925926	0.950984574560326	-0.0725061548381248	-7.47039814814815	7.47039814814815	-0.107641771737677	non-parametric	0.489399179172228	0.310336763388952	0.5533674508791	0.256986389682467	FALSE
PAF1	88.5472907407407	100.025427777778	0.885247808561864	-0.175846727670036	-11.478137037037	11.478137037037	-0.206231981000036	non-parametric	0.49326809011151	0.306916978470012	0.557000239318394	0.25414461822908	FALSE
ABAT	13.7598592592593	18.9030351851852	0.72791798377666	-0.458152187134241	-5.14317592592593	5.14317592592593	-0.269401190430844	non-parametric	0.49326809011151	0.306916978470012	0.557000239318394	0.25414461822908	FALSE
ELAPOR1	155.12552037037	154.662057407407	1.0029966170807	0.0043167400187568	0.463462962962979	0.463462962962979	0.0033539913601644	non-parametric	0.49326809011151	0.306916978470012	0.557000239318394	0.25414461822908	FALSE
SEMA4B	40.8438370370371	48.3933592592593	0.843996731415628	-0.244690683134517	-7.54952222222222	7.54952222222222	-0.255427634317506	non-parametric	0.49326809011151	0.306916978470012	0.557000239318394	0.25414461822908	FALSE
MDH1	121.755574074074	113.349298148148	1.07416257588943	0.103212363601751	8.40627592592591	8.40627592592591	0.141845150228581	non-parametric	0.49326809011151	0.306916978470012	0.557000239318394	0.25414461822908	FALSE
DGCR2	86.756212962963	82.4055462962963	1.05279579909614	0.0742256375033619	4.35066666666666	4.35066666666666	0.129573515244653	non-parametric	0.49326809011151	0.306916978470012	0.557000239318394	0.25414461822908	FALSE
LINC02522	5.88341111111111	0.334155555555555	17.6068032187271	4.13806108474069	5.54925555555556	5.54925555555556	0.244544265275886	non-parametric	0.491132236323268	0.308801559254992	0.555221396322842	0.255533806015207	FALSE
PPP1R13L	33.2329981481481	33.1962444444444	1.00110716450968	0.0015964171623429	0.0367537037036953	0.0367537037036953	0.001702367625631	non-parametric	0.489399179172228	0.310336763388952	0.5533674508791	0.256986389682467	FALSE
FAM214A	27.14035	29.5277351851852	0.91914770400735	-0.121631378404143	-2.38738518518518	2.38738518518518	-0.128029041391326	non-parametric	0.536885302717492	0.270118484723777	0.599306790768229	0.222350801268205	FALSE
PXDN	51.9590925925926	61.4815240740741	0.845117185611588	-0.242776692689169	-9.52243148148148	9.52243148148148	-0.239912973560075	non-parametric	0.536885302717492	0.270118484723777	0.599306790768229	0.222350801268205	FALSE
HLA-DRB1	736.545896296296	937.270709259259	0.785841154556511	-0.347690371071591	-200.724812962963	200.724812962963	-0.28118666060564	non-parametric	0.603609679940953	0.21924380416611	0.662955521694526	0.178515607840482	FALSE
FUCA1	95.8227537037037	95.1121222222222	1.00747151325066	0.0107390464226912	0.710631481481499	0.710631481481499	0.0138047869053509	non-parametric	0.536885302717492	0.270118484723777	0.599306790768229	0.222350801268205	FALSE
RPL10P6	38.3171314814815	61.4620314814815	0.62342767653273	-0.681705891303288	-23.1449	23.1449	-0.264916850615348	non-parametric	0.578153371992389	0.237956937056535	0.638062300789372	0.195136914432326	FALSE
HEXIM1	52.1826518518519	52.0984185185185	1.00161681171384	0.0023306826114425	0.0842333333333584	0.0842333333333584	0.0036468174812603	non-parametric	0.578153371992389	0.237956937056535	0.638062300789372	0.195136914432326	FALSE
GAS5	127.250085185185	128.01825	0.993999567914615	-0.0086828702301609	-0.768164814814853	0.768164814814853	-0.0100844078119227	non-parametric	0.578153371992389	0.237956937056535	0.638062300789372	0.195136914432326	FALSE
LMX1B	26.2060240740741	41.2794740740741	0.634843942707424	-0.655526102612251	-15.07345	15.07345	-0.381614762580139	non-parametric	0.578153371992389	0.237956937056535	0.638062300789372	0.195136914432326	FALSE
AC016596.2	25.91425	26.0319888888889	0.995477145853456	-0.0065398999283848	-0.117738888888891	0.117738888888891	-0.0058331048201153	non-parametric	0.578153371992389	0.237956937056535	0.638062300789372	0.195136914432326	FALSE
MIR635	30.2119166666667	35.7022925925926	0.846217832883229	-0.24089900604832	-5.49037592592593	5.49037592592593	-0.250288618461817	non-parametric	0.578153371992389	0.237956937056535	0.638062300789372	0.195136914432326	FALSE
ZNF254	10.3218407407407	15.5622092592593	0.663263201823315	-0.592346608239685	-5.24036851851852	5.24036851851852	-0.216893247974795	non-parametric	0.573960234285537	0.241118195805174	0.634141229291494	0.19781400982881	FALSE
WIPF2	34.0258388888889	44.7072296296296	0.761081354643776	-0.393877418204712	-10.6813907407407	10.6813907407407	-0.241891824455618	non-parametric	0.573960234285537	0.241118195805174	0.634141229291494	0.19781400982881	FALSE
TESK1	49.4860148148148	48.8691425925926	1.01262293933341	0.0180970716512	0.61687222222222	0.61687222222222	0.0357940201453566	non-parametric	0.573960234285537	0.241118195805174	0.634141229291494	0.19781400982881	FALSE
CCL5	55.8884592592593	85.4645518518518	0.653937311414665	-0.612775754035575	-29.5760925925926	29.5760925925926	-0.347991937920486	non-parametric	0.573960234285537	0.241118195805174	0.634141229291494	0.19781400982881	FALSE
RPS28P4	72.8862851851852	66.6499648148148	1.09356824700055	0.129043258371251	6.23632037037035	6.23632037037035	0.135818788834823	non-parametric	0.573960234285537	0.241118195805174	0.634141229291494	0.19781400982881	FALSE
GTF2F1	99.6395222222222	103.738377777778	0.960488532369998	-0.058159705766678	-4.09885555555559	4.09885555555559	-0.103200345543586	non-parametric	0.573960234285537	0.241118195805174	0.634141229291494	0.19781400982881	FALSE
IGHJ6	31.7201333333333	27.7889796296296	1.14146448542185	0.190885973445363	3.9311537037037	3.9311537037037	0.0707949464978194	non-parametric	0.571452771675943	0.243019656516435	0.632075902116161	0.199230766826919	FALSE
UFL1	44.0135722222222	46.0295648148148	0.956202223490418	-0.0646123344487017	-2.0159925925926	2.0159925925926	-0.108662891711498	parametric - not equal variance	0.570922367404126	0.243422942017144	0.631606781363128	0.199553215755612	FALSE
RBM39	69.4044648148148	72.247312962963	0.960651157370994	-0.057915456705274	-2.84284814814814	2.84284814814814	-0.106215298360987	non-parametric	0.569781557390705	0.244291612051742	0.630462073277408	0.200341034169032	FALSE
TSPAN9	41.2359407407407	43.1928537037037	0.954693594074911	-0.0668903159152785	-1.95691296296297	1.95691296296297	-0.109228357557958	parametric - not equal variance	0.568945218463811	0.244929548129054	0.629653898199335	0.2008981035704	FALSE
RTN3	178.814740740741	186.028414814815	0.961222729972434	-0.057057330698831	-7.21367407407413	7.21367407407413	-0.10954874404725	parametric - not equal variance	0.567894635521796	0.245732233754093	0.628608273217738	0.201619907459121	FALSE
BTN3A2	26.8135518518519	29.13515	0.92031624521761	-0.119798400012143	-2.32159814814815	2.32159814814815	-0.144771603317304	non-parametric	0.565617448658871	0.247477201510699	0.626204265532726	0.203283978413425	FALSE
HDHD3	42.6539148148148	45.9274851851852	0.928723065128192	-0.106679629741616	-3.27357037037037	3.27357037037037	-0.148272354591184	non-parametric	0.565617448658871	0.247477201510699	0.626204265532726	0.203283978413425	FALSE
SCARNA6	13.9027740740741	21.6610740740741	0.641832165225554	-0.639732003228689	-7.7583	7583-07-01	-0.0776870503694673	non-parametric	0.58231054033933	0.234845348703964	0.642347921502068	0.19222967682201	FALSE
RDH10	21.0536388888889	58.6828703703704	0.358769752672478	-1.47886983090911	-37.6292314814815	37.6292314814815	-0.37279284803402	non-parametric	0.58236086169496	0.234807820029271	0.642347921502068	0.19222967682201	FALSE
WDR6	87.4111222222222	85.7869481481481	1.01893264778774	0.0270586914310967	1.62417407407411	1.62417407407411	0.0342676462211158	non-parametric	0.58236086169496	0.234807820029271	0.642347921502068	0.19222967682201	FALSE
SEC24C	37.76695	43.8453537037037	0.861367210200194	-0.215299689559224	-6.07840370370369	6.07840370370369	-0.244091704921671	non-parametric	0.595068332789138	0.225433160575175	0.654784503196788	0.183901607598159	FALSE
TMEM123	252.153635185185	275.758716666667	0.914399509227427	-0.129103465651842	-23.6050814814815	23.6050814814815	-0.141179153316392	non-parametric	0.603609679940953	0.21924380416611	0.662955521694526	0.178515607840482	FALSE
YTHDF2	95.0489351851852	98.2282	0.967633889098906	-0.047466797687378	-3.17926481481483	3.17926481481483	-0.0999378349124859	parametric	0.602064776202319	0.220356780446806	0.661870322784015	0.179227091551303	FALSE
CYP2T1P	15.1538277777778	88.9996796296296	0.170268340749541	-2.55411788588197	-73.8458518518519	73.8458518518519	-0.59427114847904	non-parametric	0.599332113265792	0.222332451420016	0.658988112699094	0.181122419451136	FALSE
APMAP	280.188733333333	278.773709259259	1.00507588781537	0.0073044355749099	1.4150240740741	1.4150240740741	0.0109810335473892	non-parametric	0.599332113265792	0.222332451420016	0.658988112699094	0.181122419451136	FALSE
RPL36	588.274846296296	640.543624074074	0.918399347346039	-0.122806478114362	-52.2687777777778	52.2687777777778	-0.117129812346349	non-parametric	0.599332113265792	0.222332451420016	0.658988112699094	0.181122419451136	FALSE
DDX18	46.1539907407407	44.513962962963	1.03684299641311	0.0521974510992469	1.64002777777777	1.64002777777777	0.101556906670149	parametric	0.596202022455026	0.224606555073653	0.655910518224772	0.183155404666876	FALSE
HLA-DRB6	40.1078703703704	48.5282740740741	0.826484583176177	-0.274940186419644	-8.42040370370371	8.42040370370371	-0.237034573675691	non-parametric	0.595068332789138	0.225433160575175	0.654784503196788	0.183901607598159	FALSE
GLUL	282.322490740741	303.314925925926	0.93078996979426	-0.103472430562287	-20.9924351851852	20.9924351851852	-0.104896191329511	non-parametric	0.595068332789138	0.225433160575175	0.654784503196788	0.183901607598159	FALSE
GOLGB1	85.3650055555556	84.7455685185185	1.00730937378633	0.0105068446948259	0.619437037037059	0.619437037037059	0.0157719243865843	non-parametric	0.590818454539474	0.228545947721147	0.650469447078194	0.186773097683435	FALSE
AC004130.1	0.817085185185185	4.38852222222222	0.186186862868712	-2.42517681330532	-3.57143703703704	3.57143703703704	-0.179752764433227	non-parametric	0.585742955645422	0.232292925680582	0.645958505362914	0.189795379018398	FALSE
SURF6	32.970762962963	32.3736611111111	1.01844406320936	0.026366744224684	0.597101851851853	0.597101851851853	0.0353104473444265	non-parametric	0.590818454539474	0.228545947721147	0.650469447078194	0.186773097683435	FALSE
ATP5F1A	160.060072222222	165.294611111111	0.968332065675328	-0.0464262257437945	-5.23453888888889	5.23453888888889	-0.0973883217603145	non-parametric	0.590818454539474	0.228545947721147	0.650469447078194	0.186773097683435	FALSE
RPS16	748.885364814815	793.321275925926	0.943987496037784	-0.0831603449652396	-44.4359111111113	44.4359111111113	-0.0916516967531306	non-parametric	0.590818454539474	0.228545947721147	0.650469447078194	0.186773097683435	FALSE
M6PR	65.5096592592593	71.7874648148148	0.912550114818096	-0.13202430486846	-6.27780555555556	6.27780555555556	-0.186525551292345	non-parametric	0.590818454539474	0.228545947721147	0.650469447078194	0.186773097683435	FALSE
PNMT	3946-07-01	18.4704851851852	0.400346819580628	-1.32067774964169	-11.0758851851852	11.0758851851852	-0.223015520315747	non-parametric	0.588696101110117	0.230108840477909	0.648733715723609	0.187933530507862	FALSE
PCIF1	57.4421203703704	58.1045333333333	0.988599633712522	-0.0165417229446	-0.662412962962954	0.662412962962954	-0.0340398503757194	non-parametric	0.586582593118921	0.23167082888456	0.646524545791125	0.189414982153614	FALSE
ACOX2	16.8047685185185	20.4603259259259	0.821334351141722	-0.283958456880462	-3.6555574074074	3.6555574074074	-0.15457663126095	non-parametric	0.586582593118921	0.23167082888456	0.646524545791125	0.189414982153614	FALSE
RNU6-1327P	0.577903703703704	3.71713888888889	0.155470032457261	-2.68529157364277	-3.13923518518519	3.13923518518519	-0.187431356083871	non-parametric	0.586223870002419	0.231936501831947	0.646368916405265	0.189519536760477	FALSE
REPS2	10.251787037037	29.2443962962963	0.350555605018093	-1.51228479267373	-18.9926092592593	18.9926092592593	-0.467979145483574	non-parametric	0.565617448658871	0.247477201510699	0.626204265532726	0.203283978413425	FALSE
ILRUN	118.852561111111	128.069516666667	0.928031620674067	-0.107754131977971	-9.21695555555559	9.21695555555559	-0.231774091131844	non-parametric	0.565617448658871	0.247477201510699	0.626204265532726	0.203283978413425	FALSE
WBP2	94.0366537037037	106.596598148148	0.882173121256754	-0.18086629095274	-12.5599444444444	12.5599444444444	-0.322410888488501	non-parametric	0.565617448658871	0.247477201510699	0.626204265532726	0.203283978413425	FALSE
METRNL	31.9901166666667	34.7899574074074	0.919521581818763	-0.121044658784669	-2.79984074074074	2.79984074074074	-0.139658241450756	non-parametric	0.540944552988053	0.266847247953331	0.60293201020405	0.219731658436943	FALSE
IDH3B	88.028187037037	97.2908981481482	0.904793651950807	-0.144339287499524	-9.26271111111114	9.26271111111114	-0.298733830094017	non-parametric	0.549108790706405	0.260341603595805	0.610771765519028	0.214121047520502	FALSE
LIMS1	35.8935333333333	36.4171	0.985623054370978	-0.0208920928747532	-0.523566666666667	0.523566666666667	-0.0334595311501706	non-parametric	0.549108790706405	0.260341603595805	0.610771765519028	0.214121047520502	FALSE
SKP1	58.5722796296296	61.0123518518519	0.960006914204076	-0.0588832983743908	-2.44007222222221	2.44007222222221	-0.115889442619317	parametric - not equal variance	0.545802526785646	0.262964458100855	0.607662873114855	0.216337297294134	FALSE
ATP5MC2	213.797096296296	223.868238888889	0.955013079825088	-0.0664076025038282	-10.0711425925927	10.0711425925927	-0.116078175149235	parametric	0.544839427562759	0.263731472032564	0.606904328291666	0.216879765217584	FALSE
DNAJC3	78.7129148148148	76.2547851851852	1.03223574263123	0.0457724919679374	2.45812962962962	2.45812962962962	0.0759226002531256	non-parametric	0.545019081287669	0.263588292672206	0.606904328291666	0.216879765217584	FALSE
BMS1	33.6613407407407	35.3762111111111	0.951524758686445	-0.0716868989561767	-1.71487037037037	1.71487037037037	-0.0568245566547808	non-parametric	0.545019081287669	0.263588292672206	0.606904328291666	0.216879765217584	FALSE
SFXN3	42.510412962963	45.484037037037	0.934622688138859	-0.0975440355702407	-2.97362407407407	2.97362407407407	-0.178613080281084	non-parametric	0.545019081287669	0.263588292672206	0.606904328291666	0.216879765217584	FALSE
SEL1L	68.8054851851852	65.6097777777778	1.04870779197319	0.0686127467448598	3.19570740740741	3.19570740740741	0.116348933541823	parametric - not equal variance	0.544067176799958	0.264347473992356	0.606298749619754	0.217313327417023	FALSE
CTSH	25.4043462962963	30.0051037037037	0.846667505207138	-0.240132574876178	-4.60075740740742	4.60075740740742	-0.285547713301932	non-parametric	0.540944552988053	0.266847247953331	0.60293201020405	0.219731658436943	FALSE
TMEM87A	74.7668962962963	69.5860833333333	1.07445185466389	0.103600838192573	5.18081296296296	5.18081296296296	0.174906711733206	non-parametric	0.549108790706405	0.260341603595805	0.610771765519028	0.214121047520502	FALSE
TPSB2	24.7929055555556	27.5976	0.898371798835969	-0.154615454680102	-2.80469444444445	2.80469444444445	-0.0744884510088577	non-parametric	0.540944552988053	0.266847247953331	0.60293201020405	0.219731658436943	FALSE
CMTM3	65.8859814814815	70.0967018518519	0.939929836081737	-0.0893750284321539	-4.21072037037037	4.21072037037037	-0.127126723194187	non-parametric	0.540944552988053	0.266847247953331	0.60293201020405	0.219731658436943	FALSE
SUMF2	94.5883851851852	108.471951851852	0.872007773164915	-0.197587099499275	-13.8835666666666	13.8835666666666	-0.324655682517085	non-parametric	0.540944552988053	0.266847247953331	0.60293201020405	0.219731658436943	FALSE
SH3BP4	62.45395	59.776962962963	1.04478292145246	0.0632032191703915	2.67698703703704	2.67698703703704	0.0686435895734665	non-parametric	0.540944552988053	0.266847247953331	0.60293201020405	0.219731658436943	FALSE
RNU6-638P	2.00683703703704	5.78831481481482	0.346704887560826	-1.52821992027317	-3.78147777777778	3.78147777777778	-0.177986676302823	non-parametric	0.539430557528425	0.268064455380193	0.601921855687463	0.220459887224905	FALSE
MIR4637	0.273240740740741	3.10916296296296	0.0878824120818512	-3.50828172225786	-2.83592222222222	2.83592222222222	-0.184443666035487	non-parametric	0.53941830743071	0.268074318021779	0.601921855687463	0.220459887224905	FALSE
SNRNP200	105.1486	109.275211111111	0.962236530415712	-0.055536523850952	-4.12661111111112	4.12661111111112	-0.087115517961372	non-parametric	0.536885302717492	0.270118484723777	0.599306790768229	0.222350801268205	FALSE
PHYH	46.9533351851852	45.9105333333333	1.02271378213537	0.0324024472637131	1.04280185185186	1.04280185185186	0.0432158705059521	non-parametric	0.536885302717492	0.270118484723777	0.599306790768229	0.222350801268205	FALSE
EN1	4.45956481481481	20.9290037037037	0.213080607082392	-2.23052879852505	-16.4694388888889	16.4694388888889	-0.443526215915901	non-parametric	0.549108790706405	0.260341603595805	0.610771765519028	0.214121047520502	FALSE
RAB11FIP1	33.8815148148148	48.8183611111111	0.694032205171741	-0.526925485162282	-14.9368462962963	14.9368462962963	-0.259880858643382	non-parametric	0.549108790706405	0.260341603595805	0.610771765519028	0.214121047520502	FALSE
ZMIZ1	59.5407277777778	70.7683092592593	0.841347326239641	-0.249226595952998	-11.2275814814815	11.2275814814815	-0.316055286737579	non-parametric	0.565617448658871	0.247477201510699	0.626204265532726	0.203283978413425	FALSE
BTBD6	85.6104185185185	83.1565444444444	1.02950909144275	0.0419565702532693	2.45387407407408	2.45387407407408	0.0656648516258901	non-parametric	0.55733335771939	0.25388496261416	0.618299821714828	0.20880087872881	FALSE
AC009283.1	17.0165592592593	40.2801037037037	0.422455696351512	-1.24312804344609	-23.2635444444444	23.2635444444444	-0.352861566721506	non-parametric	0.561468013968632	0.250674979834578	0.622305931931291	0.20599605922323	FALSE
DUX4L50	10.3804481481482	15.0054666666667	0.691777761981066	-0.531619457579091	-4.62501851851852	4.62501851851852	-0.210214587630493	non-parametric	0.561468013968632	0.250674979834578	0.622305931931291	0.20599605922323	FALSE
VAPA	54.8880185185185	56.5778111111111	0.970133298559853	-0.0437451043311126	-1.68979259259259	1.68979259259259	-0.0775833015496876	non-parametric	0.561468013968632	0.250674979834578	0.622305931931291	0.20599605922323	FALSE
MAP1LC3A	46.677837037037	57.7320203703704	0.808525957303815	-0.306634003473706	-11.0541833333333	11.0541833333333	-0.363055495152208	non-parametric	0.561468013968632	0.250674979834578	0.622305931931291	0.20599605922323	FALSE
AC005912.1	49.0020092592593	68.6937574074074	0.713340063328306	-0.48733809294814	-19.6917481481481	19.6917481481481	-0.299074345907162	non-parametric	0.561468013968632	0.250674979834578	0.622305931931291	0.20599605922323	FALSE
ARHGEF2	38.0124037037037	42.4938351851852	0.894539255824952	-0.160783300210735	-4.48143148148147	4.48143148148147	-0.243777435684974	non-parametric	0.55733335771939	0.25388496261416	0.618299821714828	0.20880087872881	FALSE
LONRF2	5.85080185185185	9.50210185185185	0.615737648687863	-0.699612311433102	-3.6513	6513-03-01	-0.22731265563535	non-parametric	0.55733335771939	0.25388496261416	0.618299821714828	0.20880087872881	FALSE
RSL1D1	137.369544444444	138.212075925926	0.993904067529287	-0.0088214865392869	-0.842531481481529	0.842531481481529	-0.0142737214365533	non-parametric	0.55733335771939	0.25388496261416	0.618299821714828	0.20880087872881	FALSE
SEC11A	79.461462962963	77.3037444444444	1.02791221219652	0.0397170578811727	2.15771851851852	2.15771851851852	0.112735390949837	parametric - not equal variance	0.55690886283936	0.254215870543352	0.618290560779809	0.208807383668574	FALSE
KCNJ3	4.11505740740741	68.1418222222222	0.0603896002955056	-4.04955606562028	-64.0267648148148	64.0267648148148	-0.476378070233993	non-parametric	0.553209802045048	0.257110133449998	0.614532396771538	0.211455217141659	FALSE
SNORD115	0.542014814814815	7.32234074074074	0.0740220694455122	-3.75590071994254	-6.78032592592593	6.78032592592593	-0.189219312038953	non-parametric	0.554355235488414	0.256211846515444	0.615570471694253	0.210722221017001	FALSE
IGHV1-69-2	11.4929055555556	322.44725	0.0356427463889226	-4.8102476843115	-310.954344444444	310.954344444444	-0.210569156666818	non-parametric	0.55359775052602	0.25680568324805	0.614844221897988	0.211234903964095	FALSE
SUSD2	20.0123962962963	34.2911888888889	0.583601704832717	-0.776943997186537	-14.2787925925926	14.2787925925926	-0.320991293298636	non-parametric	0.55321358282479	0.25710716537864	0.614532396771538	0.211455217141659	FALSE
DMAC1	44.2867666666667	44.8772592592593	0.98684205313918	-0.0191088991493648	-0.590492592592589	0.590492592592589	-0.0357648438220767	non-parametric	0.55321358282479	0.25710716537864	0.614532396771538	0.211455217141659	FALSE
WNK1	57.6956537037037	65.028137037037	0.887241374773553	-0.172601450545529	-7.33248333333333	7.33248333333333	-0.241952624226394	non-parametric	0.55321358282479	0.25710716537864	0.614532396771538	0.211455217141659	FALSE
KTN1	65.2866518518519	63.4690351851852	1.02863784932863	0.0407351445837645	1.81761666666665	1.81761666666665	0.0675418382067337	non-parametric	0.55321358282479	0.25710716537864	0.614532396771538	0.211455217141659	FALSE
CNOT8	66.5439277777778	67.9594740740741	0.979170729091379	-0.0303676635172258	-1.4155462962963	1.4155462962963	-0.0584240073711051	non-parametric	0.55321358282479	0.25710716537864	0.614532396771538	0.211455217141659	FALSE
SERPINA11	12.5025333333333	42.5685666666667	0.293703413395017	-1.76756806225338	-30.0660333333333	30.0660333333333	-0.421570513533129	non-parametric	0.553102009703782	0.257194763512977	0.614532396771538	0.211455217141659	FALSE
COL8A2	40.0119574074074	52.7382018518519	0.758690209419843	-0.398417174421648	-12.7262444444444	12.7262444444444	-0.258423515336785	non-parametric	0.73308555657148	0.134845336984295	0.779797290621855	0.10801827808625	FALSE
SRSF3	142.287446296296	139.618124074074	1.0191187371978	0.0273221492337601	2.66932222222223	2.66932222222223	0.0644939517626751	parametric	0.736396814656338	0.132888098739679	0.783179361041985	0.106138765923614	FALSE
TMEM45B	11.6437074074074	17.5682537037037	0.662769766636095	-0.59342030180145	-5.9245462962963	5.9245462962963	-0.265763091864941	non-parametric	0.737716086250966	0.132110746440143	0.783320832694209	0.106060323088663	FALSE
HNRNPD	97.4952407407408	98.9261074074074	0.985536005568541	-0.0210195152408364	-1.43086666666662	1.43086666666662	-0.0490364254144549	non-parametric	0.948557740486079	0.0229362276522314	0.961828809368498	0.0169022187756407	FALSE
CTSS	74.3755148148148	94.6750111111111	0.78558760059217	-0.34815593599005	-20.2994962962963	20.2994962962963	-0.289928848075393	non-parametric	0.929005341596005	0.0319817888922568	0.946687027624324	0.0237935739439655	FALSE
UBA2	101.389803703704	109.011077777778	0.930087159677384	-0.104562175502943	-7.62127407407405	7.62127407407405	-0.139595637265033	non-parametric	0.929005341596005	0.0319817888922568	0.946687027624324	0.0237935739439655	FALSE
VPS35	67.6311407407408	69.6431333333333	0.971109964524965	-0.0422934251004331	-2.01199259259259	2.01199259259259	-0.0591489828888435	non-parametric	0.929005341596005	0.0319817888922568	0.946687027624324	0.0237935739439655	FALSE
AC099336.2	23.3765425925926	32.0846111111111	0.728590491922688	-0.456819926797459	-8.70806851851852	8.70806851851852	-0.251648759092853	non-parametric	0.929005341596005	0.0319817888922568	0.946687027624324	0.0237935739439655	FALSE
SNORD15B	9.06378888888889	16.3386314814815	0.55474590385137	-0.850100985038546	-7.27484259259259	7.27484259259259	-0.109661280154002	non-parametric	0.92636494276533	0.0332178886896679	0.944806393487962	0.0246571765216085	FALSE
MGST3	45.6779703703704	50.6057925925926	0.902623356541529	-0.147803984262217	-4.9278222222222	4.9278222222222	-0.177908583342619	non-parametric	0.924123467270423	0.0342700011045029	0.94268207449161	0.0256347511379419	FALSE
CDV3	182.231359259259	193.97577962963	0.939454191689319	-0.090105278142355	-11.7444203703704	11.7444203703704	-0.151284079950377	non-parametric	0.924123467270423	0.0342700011045029	0.94268207449161	0.0256347511379419	FALSE
RTL6	41.590387037037	41.2789833333333	1.00754388016752	0.0108426718267123	0.311403703703697	0.311403703703697	0.0190535158526428	parametric - not equal variance	0.920787621298847	0.0358405278206407	0.939601791445579	0.027056163867412	FALSE
PDLIM7	40.7766277777778	41.8777907407407	0.973705323430739	-0.038442865442023	-1.10116296296296	1.10116296296296	-0.0488518423506417	non-parametric	0.91924444904632	0.0365689839838008	0.938188178032334	0.0277100438336166	FALSE
SLTM	44.9898111111111	46.4564388888889	0.968430043006835	-0.0462802590194634	-1.46662777777779	1.46662777777779	-0.0895509351166777	non-parametric	0.91924444904632	0.0365689839838008	0.938188178032334	0.0277100438336166	FALSE
NBL1	127.434431481481	152.8992	0.833453879951507	-0.2628257265169	-25.4647685185186	25.4647685185186	-0.204385931504332	non-parametric	0.91924444904632	0.0365689839838008	0.938188178032334	0.0277100438336166	FALSE
CRISP3	5.22534259259259	47.8445907407407	0.109214908345806	-3.19475829056631	-42.6192481481482	42.6192481481482	-0.262414306114234	non-parametric	0.91923812270559	0.0365719728561591	0.938188178032334	0.0277100438336166	FALSE
TBC1D9	169.112988888889	270.227216666667	0.625817750613532	-0.676185515313112	-101.114227777778	101.114227777778	-0.43083040554586	non-parametric	0.91924444904632	0.0365689839838008	0.938188178032334	0.0277100438336166	FALSE
CCDC71	44.2637092592593	44.5989944444444	0.992482225454593	-0.010886829889335	-0.335285185185199	0.335285185185199	-0.0203858407660941	parametric	0.915240878256896	0.0384645908183913	0.93490487100047	0.0292325774712222	FALSE
ELF3	53.0215592592593	49.3730611111111	1.07389653519634	0.10285500323994	3.64849814814816	3.64849814814816	0.113291061676123	non-parametric	0.914368469352211	0.038878758359105	0.934174284572836	0.0295720918992633	FALSE
DIAPH1	69.4186592592593	76.7705851851852	0.904235119372978	-0.14523014365238	-7.35192592592591	7.35192592592591	-0.208481227044731	non-parametric	0.914368469352211	0.038878758359105	0.934174284572836	0.0295720918992633	FALSE
HSD17B8	41.3525851851852	42.7881111111111	0.966450355282144	-0.0492324690496861	-1.43552592592594	1.43552592592594	-0.0611339783805898	non-parametric	0.914368469352211	0.038878758359105	0.934174284572836	0.0295720918992633	FALSE
FTL	8709.22247592593	7420.67449814815	1.1736429724952	0.230993600826329	1288.54797777778	1288.54797777778	0.223202885347007	non-parametric	0.914368469352211	0.038878758359105	0.934174284572836	0.0295720918992633	FALSE
MED1	29.1890555555556	63.5257740740741	0.45948366597658	-1.12191451832068	-34.3367185185185	34.3367185185185	-0.360312002740662	non-parametric	0.914368469352211	0.038878758359105	0.934174284572836	0.0295720918992633	FALSE
RNF14	48.1961148148148	51.4662259259259	0.936461027551978	-0.0947091394232432	-3.27011111111111	3.27011111111111	-0.184048738873704	non-parametric	0.929005341596005	0.0319817888922568	0.946687027624324	0.0237935739439655	FALSE
PUM2	100.5218	102.371625925926	0.981930286745036	-0.0263074924831919	-1.84982592592594	1.84982592592594	-0.0444348085017723	non-parametric	0.933889889272034	0.0297043264471992	0.95052365335566	0.022037071440277	FALSE
CEMIP2	29.8660055555556	33.1147351851852	0.901894742281284	-0.14896902465476	-3.24872962962963	3.24872962962963	-0.179828395650124	non-parametric	0.933889889272034	0.0297043264471992	0.95052365335566	0.022037071440277	FALSE
SFT2D1	43.6779018518519	45.6381055555556	0.957048968622996	-0.063335350967955	-1.96020370370371	1.96020370370371	-0.112098063857953	non-parametric	0.938776927245483	0.0274375927985254	0.954353622754004	0.0202906735617335	FALSE
TOP2B	136.198153703704	135.514527777778	1.00504466891584	0.0072596229875481	0.683625925925924	0.683625925925924	0.0129669951360441	parametric	0.946025111829071	0.0240973352852599	0.960571884435361	0.0174701291412309	FALSE
SLC25A23	39.7161648148148	44.8470351851852	0.885591759874791	-0.175286296484115	-5.13087037037037	5.13087037037037	-0.259995343110479	non-parametric	0.943666272181908	0.0251815669044603	0.958340508471818	0.018480154099524	FALSE
FAM199X	36.0933555555556	37.2301185185185	0.969466576841609	-0.0447369337972272	-1.13676296296296	1.13676296296296	-0.070882043422976	non-parametric	0.943666272181908	0.0251815669044603	0.958340508471818	0.018480154099524	FALSE
CAMSAP2	36.6233055555556	38.4803444444444	0.951740585597669	-0.0713597008418595	-1.85703888888889	1.85703888888889	-0.090202311276271	non-parametric	0.943666272181908	0.0251815669044603	0.958340508471818	0.018480154099524	FALSE
ZBED1	50.0427592592593	52.5892648148148	0.951577464250115	-0.0716069893702002	-2.54650555555555	2.54650555555555	-0.147007527162895	non-parametric	0.943666272181908	0.0251815669044603	0.958340508471818	0.018480154099524	FALSE
UBE2Q2	60.0387055555555	59.7488407407407	1.0048513880976	0.0069821506497397	0.289864814814798	0.289864814814798	0.0140145318302893	parametric	0.941672349985778	0.0261001814385266	0.956969694932537	0.0191018151301212	FALSE
PRM1	0.0184629629629629	3.11929074074074	0.0059189618722679	-7.40044012114979	-3.10082777777778	3.10082777777778	-0.192869685279207	non-parametric	0.940671513708395	0.0265620074862524	0.956116094744141	0.0194893710653268	FALSE
DEGS1	141.754422222222	190.759605555556	0.743105029020091	-0.428361961999915	-49.0051833333333	49.0051833333333	-0.253006508065293	non-parametric	0.938776927245483	0.0274375927985254	0.954353622754004	0.0202906735617335	FALSE
MBD6	29.3487833333333	31.8747555555555	0.920753204904752	-0.11911358110376	-2.52597222222222	2.52597222222222	-0.149841118582273	non-parametric	0.938776927245483	0.0274375927985254	0.954353622754004	0.0202906735617335	FALSE
PPP1CC	82.4899888888889	83.5204055555556	0.987662695603396	-0.0179096750073181	-1.03041666666668	1.03041666666668	-0.0410820644790273	non-parametric	0.933889889272034	0.0297043264471992	0.95052365335566	0.022037071440277	FALSE
GZMA	6323-12-01	19.98515	0.632084322609538	-0.661811062282719	-7.35285	7.35285	-0.362631457382353	non-parametric	0.938776927245483	0.0274375927985254	0.954353622754004	0.0202906735617335	FALSE
ERLIN2	45.0665962962963	55.3557333333333	0.814126985273967	-0.296674255264783	-10.289137037037	10.289137037037	-0.296638649877551	non-parametric	0.938776927245483	0.0274375927985254	0.954353622754004	0.0202906735617335	FALSE
GPX4	486.184227777778	480.891596296296	1.01100587226361	0.0157913769253864	5.29263148148146	5.29263148148146	0.0182346910130026	non-parametric	0.938776927245483	0.0274375927985254	0.954353622754004	0.0202906735617335	FALSE
ZMAT2	173.141472222222	172.445614814815	1.00403522819733	0.005809889461962	0.695857407407402	0.695857407407402	0.0155344226109023	parametric	0.935360020933175	0.0290211966032316	0.951856952809222	0.0214283134574216	FALSE
SNX12	90.5611333333333	91.034062962963	0.994804915717954	-0.0075144583976881	-0.472929629629633	0.472929629629633	-0.0179808656675561	non-parametric	0.933889889272034	0.0297043264471992	0.95052365335566	0.022037071440277	FALSE
ATF4	365.506718518519	387.813174074074	0.94248143939717	-0.0854638877032214	-22.3064555555555	22.3064555555555	-0.170544606053799	non-parametric	0.933889889272034	0.0297043264471992	0.95052365335566	0.022037071440277	FALSE
TUG1	49.3228333333333	52.8516222222222	0.933232155598714	-0.0996920769741989	-3.52878888888889	3.52878888888889	-0.155941375171583	non-parametric	0.933889889272034	0.0297043264471992	0.95052365335566	0.022037071440277	FALSE
PNPLA4	32.0976203703704	33.7838796296296	0.950086867531331	-0.0738686681519216	-1.68625925925926	1.68625925925926	-0.105775804074147	non-parametric	0.933889889272034	0.0297043264471992	0.95052365335566	0.022037071440277	FALSE
ELP2	45.5571907407408	72.1461611111111	0.631456893050469	-0.663243844334553	-26.5889703703703	26.5889703703703	-0.406762931032455	non-parametric	0.914368469352211	0.038878758359105	0.934174284572836	0.0295720918992633	FALSE
RAB11B	123.968444444444	124.928998148148	0.992311203019777	-0.0111354534646251	-0.960553703703738	0.960553703703738	-0.0210667547032401	parametric	0.912421183671419	0.0398046402686842	0.933147323104327	0.0300497854492479	FALSE
COL9A2	15.5826944444444	29.2492796296296	0.532754811118805	-0.908456378355873	-13.6665851851852	13.6665851851852	-0.333231394600603	non-parametric	0.90949571027363	0.0411993449884965	0.930315491593146	0.0313697471206177	FALSE
AMY2A	0.0398703703703703	5.00123888888889	0.0079720987651578	-6.97082470103796	-4.96136851851852	4.96136851851852	-0.192765469008133	non-parametric	0.876619228556396	0.0571890073709146	0.901757582856098	0.0449101970232234	FALSE
ADAM9	23.0605740740741	29.1242388888889	0.791800059120922	-0.336791919798391	-6.06366481481482	6.06366481481482	-0.323689460698236	non-parametric	0.885186570534599	0.0529651835235421	0.909048520595666	0.0414129356288795	FALSE
ZNF638	42.3736907407408	43.0780555555556	0.983649103801669	-0.0237843387629294	-0.704364814814817	0.704364814814817	-0.0427520587243866	non-parametric	0.885186570534599	0.0529651835235421	0.909048520595666	0.0414129356288795	FALSE
ACIN1	59.8087444444444	63.2834907407407	0.945092373135173	-0.081472749944017	-3.4747462962963	3.4747462962963	-0.144183014510003	non-parametric	0.885186570534599	0.0529651835235421	0.909048520595666	0.0414129356288795	FALSE
RNVU1-2A	0.751714814814815	4.02969814814815	0.186543703071225	-2.42241443321159	-3.27798333333333	3.27798333333333	-0.184613230283041	non-parametric	0.882229013439345	0.0544186638899454	0.906637908848353	0.0425661259353306	FALSE
ABI1	69.0680574074074	76.3915759259259	0.904131857083039	-0.145394906663104	-7.32351851851853	7.32351851851853	-0.224227459700178	non-parametric	0.880336937177428	0.0553510756334495	0.904849951166631	0.0434234327098791	FALSE
FZD6	45.2913388888889	55.843312962963	0.811043193639452	-0.302149344945371	-10.5519740740741	10.5519740740741	-0.290283096373579	non-parametric	0.880336937177428	0.0553510756334495	0.904849951166631	0.0434234327098791	FALSE
ACTR10	55.5456777777778	55.0745055555556	1.00855517843455	0.0122900165004205	0.471172222222215	0.471172222222215	0.0294254309598156	parametric - not equal variance	0.877967280099006	0.0565216689882434	0.902726564987611	0.0444437771505629	FALSE
DCTD	81.155312962963	80.4450388888889	1.00882930860479	0.012682094700821	0.710274074074064	0.710274074074064	0.0296934261533403	parametric - not equal variance	0.876873140051387	0.0570632328150499	0.901757582856098	0.0449101970232234	FALSE
SMC3	57.72555	58.417862962963	0.9881489508885	-0.0171995687541909	-0.692312962962973	0.692312962962973	-0.0296806911745466	parametric	0.87685892558114	0.0570702729623019	0.901757582856098	0.0449101970232234	FALSE
BET1L	48.8948648148148	49.3710555555556	0.990354860041327	-0.0139825362708112	-0.476190740740741	0.476190740740741	-0.0273759695632321	parametric - not equal variance	0.886379427488783	0.0523803322995159	0.910116264265004	0.0409031244883063	FALSE
ADA2	24.7108981481481	27.4914648148148	0.898857093087006	-0.1538363311867	-2.78056666666667	2.78056666666667	-0.151141617063852	non-parametric	0.875491787726819	0.0577479233231435	0.900804656243159	0.0453693776265168	FALSE
AC093297.1	2.60506851851852	82.8797925925926	0.0314318899339444	-4.99162716878807	-80.2747240740741	80.2747240740741	-0.279438977931658	non-parametric	0.875099033494011	0.0579427958163007	0.900556459922928	0.0454890541222731	FALSE
SNORD94	13.9384037037037	20.0456222222222	0.695334050955616	-0.524221853923533	-6.10721851851852	6.10721851851852	-0.0883172379534433	non-parametric	0.868232550476169	0.0613639362729603	0.893644968389309	0.0488349855594525	FALSE
AL159987.1	0.0450351851851851	4.91642222222222	0.0091601541018235	-6.77041241559025	-4.87138703703704	4.87138703703704	-0.197412554921427	non-parametric	0.866176375909618	0.0623936653902965	0.891683042097845	0.049789492630718	FALSE
ERV3-1	16.4936814814815	20.3889981481481	0.808950070113157	-0.305877435276754	-3.89531666666667	3.89531666666667	-0.21916425108138	non-parametric	0.86581565447596	0.0625745661423306	0.891466118252015	0.0498951583055777	FALSE
SLC5A6	63.0618425925926	82.0678703703703	0.768410856867566	-0.380050191919393	-19.0060277777777	19.0060277777777	-0.300595905739027	non-parametric	0.86581565447596	0.0625745661423306	0.891466118252015	0.0498951583055777	FALSE
TMEM30B	45.9301148148148	47.9784611111111	0.957306961314315	-0.0629464945669227	-2.04834629629631	2.04834629629631	-0.0633944014682667	non-parametric	0.86581565447596	0.0625745661423306	0.891466118252015	0.0498951583055777	FALSE
TIA1	46.4455740740741	46.9083296296296	0.990134895887163	-0.0143030036650412	-0.462755555555567	0.462755555555567	-0.0198693154630111	non-parametric	0.86581565447596	0.0625745661423306	0.891466118252015	0.0498951583055777	FALSE
KCNK5	9.08927037037037	16.1128018518519	0.56410241086194	-0.825970992138642	-7.02353148148148	7.02353148148148	-0.351842069210736	non-parametric	0.885186570534599	0.0529651835235421	0.909048520595666	0.0414129356288795	FALSE
ECPAS	77.5253425925926	79.5552888888889	0.974483829740957	-0.0372898488050031	-2.02994629629627	2.02994629629627	-0.0777958035722953	non-parametric	0.890040508680684	0.0505902267302184	0.913401958744484	0.0393380614053828	FALSE
RPSA	492.066846296296	492.297624074074	0.999531223051885	-0.000676460745321	-0.230777777777689	0.230777777777689	-0.0011164853609304	non-parametric	0.90949571027363	0.0411993449884965	0.930315491593146	0.0313697471206177	FALSE
PTGFRN	68.201962962963	69.9775425925926	0.974626436370208	-0.0370787392738872	-1.77557962962963	1.77557962962963	-0.0532607114136655	non-parametric	0.899760580467975	0.0458730376877319	0.921785404192583	0.0353701728971195	FALSE
RPL7P9	28.1467333333333	34.1347740740741	0.824576523408463	-0.278274708175494	-5.98804074074074	5.98804074074074	-0.287205769644658	non-parametric	0.90949571027363	0.0411993449884965	0.930315491593146	0.0313697471206177	FALSE
CLCN3	57.967287037037	62.7856981481481	0.923256231064889	-0.11519700066137	-4.8184111111111	4.8184111111111	-0.150089055177633	non-parametric	0.904626353532734	0.0435307645592214	0.925812712079393	0.0334768603343361	FALSE
EMILIN1	52.3225444444445	58.2688944444445	0.897949840018512	-0.155293237423943	-5.94635	5.94635	-0.1246567097296	non-parametric	0.904626353532734	0.0435307645592214	0.925812712079393	0.0334768603343361	FALSE
SDHAF4	26.6053537037037	30.2128222222222	0.880598095338967	-0.183444371039536	-3.60746851851852	3.60746851851852	-0.209699811866516	non-parametric	0.904626353532734	0.0435307645592214	0.925812712079393	0.0334768603343361	FALSE
TRAC	59.2056833333333	88.1408592592593	0.671716657074837	-0.574075289913016	-28.9351759259259	28.9351759259259	-0.405819772797798	non-parametric	0.904626353532734	0.0435307645592214	0.925812712079393	0.0334768603343361	FALSE
SNORA74A	13.6625555555556	62.4553888888889	0.218757032797632	-2.19259869614047	-48.7928333333333	48.7928333333333	-0.179030177835573	non-parametric	0.902101908964729	0.044744398155354	0.923865525586315	0.0343912384616749	FALSE
RAB14	135.919035185185	137.030659259259	0.991887771101131	-0.0117512013270383	-1.11162407407406	1.11162407407406	-0.0237326948446247	parametric - not equal variance	0.901426840319692	0.0450695147926724	0.923333283698712	0.0346415090011083	FALSE
AFF3	20.4436833333333	29.6314148148148	0.689932744052171	-0.535472362781447	-9.18773148148148	9.18773148148148	-0.344502967448928	non-parametric	0.899760580467975	0.0458730376877319	0.921785404192583	0.0353701728971195	FALSE
MT-CO2	22093.8726611111	22531.0153351852	0.980598181326013	-0.028266008966777	-437.142674074075	437.142674074075	-0.0395375203003871	non-parametric	0.899760580467975	0.0458730376877319	0.921785404192583	0.0353701728971195	FALSE
KIF16B	26.5130611111111	30.8358611111111	0.85981257392412	-0.217905886397586	-4.32279999999999	4.32279999999999	-0.20876771330955	non-parametric	0.890040508680684	0.0505902267302184	0.913401958744484	0.0393380614053828	FALSE
RPL35	775.622835185185	791.899137037037	0.97944649628897	-0.029961409588813	-16.2763018518519	16.2763018518519	-0.0401774855702929	non-parametric	0.899760580467975	0.0458730376877319	0.921785404192583	0.0353701728971195	FALSE
MFAP1	66.7449722222222	67.3215685185185	0.991435192183057	-0.0124096249767784	-0.576596296296287	0.576596296296287	-0.0243943584483103	parametric	0.898658173829715	0.0464054711697917	0.921291276016905	0.0356030412823538	FALSE
DKK1	2.30338333333333	10.7335944444444	0.214595711180939	-2.22030685159731	-8.43021111111111	8.43021111111111	-0.39649910281123	non-parametric	0.897328364805252	0.0470486038597397	0.920146091870765	0.0361432141149701	FALSE
GCG	0.0073425925925925	4.6651462962963	0.0015739254733387	-9.31141705499213	-4.6578037037037	4.6578037037037	-0.193342946624123	non-parametric	0.89738629454534	0.0470205675740426	0.920146091870765	0.0361432141149701	FALSE
WAPL	44.8766925925926	46.5975796296296	0.96306917546544	-0.0542886669986236	-1.72088703703704	1.72088703703704	-0.0831925874387214	non-parametric	0.894898572013843	0.0482261849197309	0.917912014752894	0.0371989455292644	FALSE
TPD52L1	26.1479462962963	35.4774351851852	0.737030345057617	-0.440204075617358	-9.3294888888889	9.3294888888889	-0.264960568202512	non-parametric	0.894898572013843	0.0482261849197309	0.917912014752894	0.0371989455292644	FALSE
C9orf152	27.8877481481481	33.3268018518519	0.836796410052125	-0.257051432608323	-5.43905370370371	5.43905370370371	-0.185691232233099	non-parametric	0.89246827225399	0.0494072143529582	0.915735314572767	0.0382300372838391	FALSE
RBP1	23.358437037037	38.827637037037	0.60159306152872	-0.733140167093608	-15.4692	15.4692	-0.375073246748145	non-parametric	0.890040508680684	0.0505902267302184	0.913401958744484	0.0393380614053828	FALSE
SCAMP1	43.7033740740741	44.8192592592593	0.975102551813044	-0.0363741393976109	-1.11588518518517	1.11588518518517	-0.0534133883152849	non-parametric	0.948557740486079	0.0229362276522314	0.961828809368498	0.0169022187756407	FALSE
NIPSNAP2	58.1034351851852	61.1936759259259	0.949500651922244	-0.0747591039652846	-3.09024074074071	3.09024074074071	-0.149572820364979	non-parametric	0.948557740486079	0.0229362276522314	0.961828809368498	0.0169022187756407	FALSE
MPHOSPH6	36.8991518518518	38.7240796296296	0.952873566131668	-0.0696432948295033	-1.82492777777778	1.82492777777778	-0.0702246364549479	non-parametric	0.86581565447596	0.0625745661423306	0.891466118252015	0.0498951583055777	FALSE
LAMP2	106.694196296296	116.511177777778	0.915742148790175	-0.126986667995336	-9.81698148148148	9.81698148148148	-0.19221498734082	non-parametric	0.948557740486079	0.0229362276522314	0.961828809368498	0.0169022187756407	FALSE
IGFBP2	77.0491888888889	99.5136407407408	0.774257562233325	-0.369114526004877	-22.4644518518519	22.4644518518519	-0.253085365008072	non-parametric	0.987743827090519	0.0053556757633491	0.991246464775237	0.00381834855842	FALSE
MIR4477B	19.8808796296296	32.1070074074074	0.619206872112376	-0.691506611926633	-12.2261277777778	12.2261277777778	-0.233646470051548	non-parametric	0.987743827090519	0.0053556757633491	0.991246464775237	0.00381834855842	FALSE
IRX3	83.6709759259259	86.4789222222222	0.967530281088832	-0.0476212804592023	-2.80794629629629	2.80794629629629	-0.0477476708682969	non-parametric	0.982842005722742	0.0075162904665307	0.986993923624579	0.0056855210329354	FALSE
FIS1	139.57277037037	146.588792592593	0.952138072098584	-0.0707572971017841	-7.01602222222223	7.01602222222223	-0.11567740552481	non-parametric	0.982842005722742	0.0075162904665307	0.986993923624579	0.0056855210329354	FALSE
AMFR	93.696174074074	104.328511111111	0.898087905944392	-0.155071430251545	-10.6323370370371	10.6323370370371	-0.224291576518353	non-parametric	0.982842005722742	0.0075162904665307	0.986993923624579	0.0056855210329354	FALSE
COL6A2	447.985761111111	479.646981481481	0.933990577252089	-0.0985200997920992	-31.6612203703704	31.6612203703704	-0.0922696302696808	non-parametric	0.982842005722742	0.0075162904665307	0.986993923624579	0.0056855210329354	FALSE
CUL4B	47.6966074074074	50.1593740740741	0.950901168283525	-0.0726326922207716	-2.46276666666667	2.46276666666667	-0.124503415186814	non-parametric	0.982842005722742	0.0075162904665307	0.986993923624579	0.0056855210329354	FALSE
AD000090.1	9.83196481481481	16.2341740740741	0.605633817276632	-0.723482330357708	-6.40220925925926	6.40220925925926	-0.108565832041343	non-parametric	0.982842005722742	0.0075162904665307	0.986993923624579	0.0056855210329354	FALSE
FXYD5	103.746046296296	150.588840740741	0.688935818789583	-0.537558507062112	-46.8427944444444	46.8427944444444	-0.355126784651121	non-parametric	0.982842005722742	0.0075162904665307	0.986993923624579	0.0056855210329354	FALSE
HSD17B14	17.5580481481482	22.8481740740741	0.768466140498787	-0.37994640037228	-5.29012592592592	5.29012592592592	-0.317358812489604	non-parametric	0.977940832062937	0.0096874203513584	0.983235047360858	0.0073426494420363	FALSE
NDRG1	80.4155074074074	114.597622222222	0.70172055796646	-0.511031465920631	-34.1821148148148	34.1821148148148	-0.353461438998484	non-parametric	0.977940832062937	0.0096874203513584	0.983235047360858	0.0073426494420363	FALSE
TFAM	40.5965240740741	45.062287037037	0.900897995716628	-0.150564328920269	-4.46576296296296	4.46576296296296	-0.167160789252539	non-parametric	0.977940832062937	0.0096874203513584	0.983235047360858	0.0073426494420363	FALSE
TTC3	78.5989240740741	83.6109388888889	0.940055513292641	-0.0891821398128306	-5.01201481481481	5.01201481481481	-0.145145652700263	non-parametric	0.977940832062937	0.0096874203513584	0.983235047360858	0.0073426494420363	FALSE
PPP4R3A	52.946237037037	52.8441537037037	1.00193178102361	0.0027842824558583	0.102083333333333	0.102083333333333	0.0054835147468056	parametric	0.977160446669485	0.0100341206392873	0.983235047360858	0.0073426494420363	FALSE
IGHV4-34	45.6477240740741	103.447633333333	0.441264073456239	-1.18028580317382	-57.7999092592593	57.7999092592593	-0.381824386250603	non-parametric	0.977940832062937	0.0096874203513584	0.983235047360858	0.0073426494420363	FALSE
MAGEA4	0.0860944444444444	6.81907592592593	0.0126255295262391	-6.30751229269376	-6.73298148148148	6.73298148148148	-0.225758587643287	non-parametric	0.974892073472061	0.011043460701404	0.981165722717097	0.0082576323927281	FALSE
ATF7IP	36.3921148148148	40.4993574074074	0.898584993552481	-0.154273125957451	-4.10724259259259	4.10724259259259	-0.181392562582138	non-parametric	0.973040491044768	0.0118690870991488	0.979468095914474	0.0090097056559244	FALSE
RAB5A	61.5934296296296	62.2135222222222	0.990032832566887	-0.0144517246486567	-0.620092592592599	0.620092592592599	-0.0315547509849811	non-parametric	0.973040491044768	0.0118690870991488	0.979468095914474	0.0090097056559244	FALSE
NRIP3	13.3045185185185	15.183	0.87627731795551	-0.190540579028456	-1.87848148148148	1.87848148148148	-0.0805157357336547	non-parametric	0.973040491044768	0.0118690870991488	0.979468095914474	0.0090097056559244	FALSE
ALDH3B2	103.870261111111	115.396474074074	0.900116419886762	-0.151816485077201	-11.526212962963	11.526212962963	-0.0621428214820848	non-parametric	0.987743827090519	0.0053556757633491	0.991246464775237	0.00381834855842	FALSE
ZFP91	57.2526907407408	60.1187	0.952327491125736	-0.0704703148666635	-2.86600925925924	2.86600925925924	-0.128826088978376	non-parametric	0.987743827090519	0.0053556757633491	0.991246464775237	0.00381834855842	FALSE
NXPH1	1.71832962962963	24.1296166666667	0.0712124711041671	-3.81172627408	-22.411287037037	22.411287037037	-0.282474745795116	non-parametric	0.990023833463195	0.0043543502338042	0.993366814498019	0.0028903526165383	FALSE
CHAD	19.7841759259259	56.6515814814815	0.349225483359067	-1.51776925707024	-36.8674055555556	36.8674055555556	-0.522364357037533	non-parametric	0.992646111159254	0.0032055544894073	0.993984134560985	0.0026205475218078	FALSE
NFATC4	14.0636722222222	21.8283611111111	0.644284385375295	-0.634230464297821	-7.76468888888889	7.76468888888889	-0.364092471499406	non-parametric	1	0	1	0	FALSE
COPG2	42.5301555555556	48.4688833333334	0.877473393869308	-0.188572713190659	-5.93872777777779	5.93872777777779	-0.244154423853801	non-parametric	1	0	1	0	FALSE
FAR1	36.6220259259259	38.8097259259259	0.943630109520084	-0.0837066418014305	-2.18770000000001	2.18770000000001	-0.119134293506304	non-parametric	0.997548672869527	0.0010659048212151	0.998052485330572	0.0008466195441991	FALSE
ISOC1	68.4976666666667	90.0731537037037	0.760467063160576	-0.395042330624527	-21.575487037037	21.575487037037	-0.363320941510576	non-parametric	0.997548672869527	0.0010659048212151	0.998052485330572	0.0008466195441991	FALSE
IMPA2	19.8824796296296	26.097312962963	0.761859263359666	-0.392403578540818	-6.21483333333333	6.21483333333333	-0.34135300019236	non-parametric	0.997548672869527	0.0010659048212151	0.998052485330572	0.0008466195441991	FALSE
AC013457.1	0.0446148148148148	5.83969259259259	0.007639925237059	-7.03222576428744	-5.79507777777778	5.79507777777778	-0.194482560152476	non-parametric	0.994297988306936	0.0024834392618123	0.995436213834284	0.0019865637303189	FALSE
OSBP	74.5637888888889	74.6010148148148	0.999500999738162	-0.0007200848793726	-0.0372259259259379	0.0372259259259379	-0.0013368235243322	parametric	0.994431230276652	0.0024252450624697	0.995436213834284	0.0019865637303189	FALSE
LDLR	38.5485666666667	36.1235	1.06713266064104	0.0937395360050769	2.42506666666667	2.42506666666667	0.0846080950387529	non-parametric	0.992646111159254	0.0032055544894073	0.993984134560985	0.0026205475218078	FALSE
CMTM6	111.802898148148	117.456361111111	0.951867545448518	-0.0711672617106152	-5.65346296296299	5.65346296296299	-0.108013282503109	non-parametric	0.992646111159254	0.0032055544894073	0.993984134560985	0.0026205475218078	FALSE
HNRNPH1	106.573288888889	106.665294444444	0.999137436820151	-0.0012449526243909	-0.092005555555545	0.092005555555545	-0.0022075352387322	parametric	0.9908042607148	0.0040121345034917	0.993982059660374	0.002621454094453	FALSE
TAF15	70.7863425925926	72.1622851851852	0.980932663245605	-0.0277739897740383	-1.37594259259261	1.37594259259261	-0.045393249665497	non-parametric	0.992646111159254	0.0032055544894073	0.993984134560985	0.0026205475218078	FALSE
SEMA4C	27.4555425925926	33.5035222222222	0.819482274445219	-0.287215350988556	-6.04797962962963	6.04797962962963	-0.245747922748012	non-parametric	0.992646111159254	0.0032055544894073	0.993984134560985	0.0026205475218078	FALSE
CNIH1	65.3995796296296	65.3499777777778	1.0007590186491	0.001094617076149	0.049601851851861	0.049601851851861	0.0021425335807021	parametric - not equal variance	0.991080889328397	0.0038908981329588	0.993984134560985	0.0026205475218078	FALSE
CTR9	52.1290037037037	54.887162962963	0.949748554846596	-0.0743824832244774	-2.75815925925927	2.75815925925927	-0.0966647846354446	non-parametric	0.992646111159254	0.0032055544894073	0.993984134560985	0.0026205475218078	FALSE
CFAP36	60.4132259259259	60.4631537037037	0.99917424456517	-0.0011918054084623	-0.0499277777777891	0.0499277777777891	-0.0020885148076491	parametric - not equal variance	0.991303088164288	0.0037935408804666	0.993984134560985	0.0026205475218078	FALSE
CD99	126.674237037037	127.263831481482	0.995367148406731	-0.0066993225125813	-0.589594444444458	0.589594444444458	-0.0091571550499816	non-parametric	0.992646111159254	0.0032055544894073	0.993984134560985	0.0026205475218078	FALSE
API5	82.6929703703704	88.2351166666667	0.937188882321839	-0.0935882549781247	-5.54214629629628	5.54214629629628	-0.172363273479017	non-parametric	0.992646111159254	0.0032055544894073	0.993984134560985	0.0026205475218078	FALSE
AC105914.2	3.35168333333333	6.12838518518519	0.546911336682251	-0.870621127494314	-2.77670185185185	2.77670185185185	-0.111253594537278	non-parametric	0.991571736206677	0.0036758608719623	0.993984134560985	0.0026205475218078	FALSE
ARMCX2	44.8697333333333	45.6900277777778	0.982046532157211	-0.0261367097343798	-0.82029444444445	0.82029444444445	-0.0346633939737213	non-parametric	0.973040491044768	0.0118690870991488	0.979468095914474	0.0090097056559244	FALSE
ITPK1	48.818237037037	49.0484555555556	0.995306304430773	-0.0067875130716958	-0.230218518518527	0.230218518518527	-0.0079055433363672	non-parametric	0.973040491044768	0.0118690870991488	0.979468095914474	0.0090097056559244	FALSE
ADCY1	7.30453148148148	25.588362962963	0.285463024424586	-1.80862420721149	-18.2838314814815	18.2838314814815	-0.434068047649954	non-parametric	0.973040491044768	0.0118690870991488	0.979468095914474	0.0090097056559244	FALSE
SDR16C5	5.47469444444444	17.4479518518519	0.313772899588978	-1.67220734206178	-11.9732574074074	11.9732574074074	-0.4788185723894	non-parametric	0.953450705341156	0.0207017556350022	0.964979593746868	0.015481870507851	FALSE
DDX39B	32.9572759259259	33.3093833333333	0.989429182645508	-0.0153316433016135	-0.352107407407409	0.352107407407409	-0.0201747871131991	non-parametric	0.958346311636962	0.0184775242670722	0.96877906617766	0.0137752541979444	FALSE
DAG1	107.13017962963	110.367738888889	0.970665709999562	-0.0429535670728374	-3.23755925925924	3.23755925925924	-0.0699037171977441	non-parametric	0.958346311636962	0.0184775242670722	0.96877906617766	0.0137752541979444	FALSE
SCGB3A2	3.46721481481481	6.52623518518519	0.531273347715928	-0.912473755655387	-3.05902037037037	3.05902037037037	-0.128804520657267	non-parametric	0.95582699363515	0.0196207086747637	0.967219448863221	0.0144749792595113	FALSE
PHGR1	2.12276111111111	13.6289351851852	0.155753995617983	-2.68265892114492	-11.5061740740741	11.5061740740741	-0.417759344608366	non-parametric	0.953432864829742	0.0207098820206746	0.964979593746868	0.015481870507851	FALSE
EPHB3	69.3704185185185	71.5985444444445	0.96888029019005	-0.0456096701324259	-2.22812592592594	2.22812592592594	-0.0224338328165074	non-parametric	0.953451148322666	0.0207015538580464	0.964979593746868	0.015481870507851	FALSE
OGDH	90.308712962963	91.9456814814815	0.982196352322994	-0.0259166302194418	-1.63696851851854	1.63696851851854	-0.0598345162800277	non-parametric	0.953451148322666	0.0207015538580464	0.964979593746868	0.015481870507851	FALSE
SELENOF	267.527161111111	265.857177777778	1.00628150553351	0.0090339530810707	1.66998333333328	1.66998333333328	0.0205778006017203	non-parametric	0.953451148322666	0.0207015538580464	0.964979593746868	0.015481870507851	FALSE
GTPBP6	40.8034018518518	42.2155351851852	0.966549439036156	-0.0490845666638799	-1.41213333333334	1.41213333333334	-0.0763078636481258	non-parametric	0.953451148322666	0.0207015538580464	0.964979593746868	0.015481870507851	FALSE
S100A8	29.29145	153.768540740741	0.190490524647603	-2.39220885771415	-124.477090740741	124.477090740741	-0.493374146567067	non-parametric	0.953451148322666	0.0207015538580464	0.964979593746868	0.015481870507851	FALSE
EFHD1	277.702666666667	333.942888888889	0.831587304016722	-0.266060362390856	-56.2402222222222	56.2402222222222	-0.213243174216141	non-parametric	0.958346311636962	0.0184775242670722	0.96877906617766	0.0137752541979444	FALSE
UBQLN2	58.2031185185185	60.6401611111111	0.959811409667478	-0.059177131830286	-2.43704259259261	2.43704259259261	-0.117559998044913	non-parametric	0.953451148322666	0.0207015538580464	0.964979593746868	0.015481870507851	FALSE
RNF6	36.9188925925926	40.7312851851852	0.906401367517388	-0.141778057086098	-3.8123925925926	3.8123925925926	-0.182120574086783	non-parametric	0.953451148322666	0.0207015538580464	0.964979593746868	0.015481870507851	FALSE
GALNT10	30.8900074074074	35.7021833333333	0.865213399388014	-0.208872086683	-4.81217592592592	4.81217592592592	-0.24407969742704	non-parametric	0.953451148322666	0.0207015538580464	0.964979593746868	0.015481870507851	FALSE
TNPO1	41.0063351851852	40.8202907407407	1.00455764623594	0.0065603550641794	0.186044444444455	0.186044444444455	0.0115973175573675	parametric	0.951718890809325	0.0214913102274447	0.964869561255513	0.0155313940716519	FALSE
MYL6	379.665888888889	392.992188888889	0.966090165716327	-0.0497702520361271	-13.3263	13.3263	-0.0861212172690946	non-parametric	0.948557740486079	0.0229362276522314	0.961828809368498	0.0169022187756407	FALSE
TMEM14C	250.995988888889	254.180172222222	0.987472731230391	-0.0181871857602539	-3.18418333333329	3.18418333333329	-0.0503902713529912	non-parametric	0.948557740486079	0.0229362276522314	0.961828809368498	0.0169022187756407	FALSE
RPS28P7	1029.06153148148	1092.87530555556	0.941609281727127	-0.0867995533600929	-63.8137740740742	63.8137740740742	-0.0661169412221286	non-parametric	0.948557740486079	0.0229362276522314	0.961828809368498	0.0169022187756407	FALSE
ADIPOR2	81.9313111111111	107.197496296296	0.764302469198078	-0.387784403675	-25.2661851851852	25.2661851851852	-0.322755510249998	non-parametric	0.948557740486079	0.0229362276522314	0.961828809368498	0.0169022187756407	FALSE
FAM102B	20.3905796296296	26.8857148148148	0.758416868217089	-0.398937042805052	-6.49513518518518	6.49513518518518	-0.295750316443998	non-parametric	0.958346311636962	0.0184775242670722	0.96877906617766	0.0137752541979444	FALSE
RPLP1	1244.58690740741	1303.08033333333	0.955111419895121	-0.0662590522585391	-58.493425925926	58.493425925926	-0.0868879364892698	non-parametric	0.958346311636962	0.0184775242670722	0.96877906617766	0.0137752541979444	FALSE
CFAP126	36.7558037037037	41.7115388888889	0.881190305675696	-0.182474471422023	-4.95573518518519	4.95573518518519	-0.215422697145901	non-parametric	0.973040491044768	0.0118690870991488	0.979468095914474	0.0090097056559244	FALSE
ENPP5	27.8572277777778	60.7817166666667	0.458315909873848	-1.12558572691962	-32.9244888888889	32.9244888888889	-0.374184872669077	non-parametric	0.96324304617565	0.0162641175534189	0.97174561592631	0.0124474100312026	FALSE
VWA2	14.8232203703704	22.3300537037037	0.663823767155193	-0.59112781114289	-7.50683333333333	7.50683333333333	-0.384290890510413	non-parametric	0.973040491044768	0.0118690870991488	0.979468095914474	0.0090097056559244	FALSE
IGF1R	46.9944648148148	62.8596703703704	0.747609151271754	-0.41964386607506	-15.8652055555555	15.8652055555555	-0.306018516990544	non-parametric	0.973040491044768	0.0118690870991488	0.979468095914474	0.0090097056559244	FALSE
CBR1	41.01	45.1814055555556	0.907674285377723	-0.139753408794243	-4.17140555555557	4.17140555555557	-0.167917780003859	non-parametric	0.968141167507613	0.0140613123201252	0.976024250805385	0.0105393914930236	FALSE
SERPINA1	118.166018518519	298.355633333333	0.396057608158178	-1.33621780357386	-180.189614814815	180.189614814815	-0.319773564755212	non-parametric	0.968141167507613	0.0140613123201252	0.976024250805385	0.0105393914930236	FALSE
S100A10	796.705712962963	815.500712962963	0.976952809848919	-0.0336392180992178	-18.7949999999996	18.7949999999996	-0.0369926940323818	non-parametric	0.968141167507613	0.0140613123201252	0.976024250805385	0.0105393914930236	FALSE
PITHD1	80.7423703703704	81.9775240740741	0.984933020146014	-0.0219024767029146	-1.23515370370372	1.23515370370372	-0.0571108810298707	non-parametric	0.968141167507613	0.0140613123201252	0.976024250805385	0.0105393914930236	FALSE
CRKL	66.1930222222222	71.4660666666667	0.926216109401416	-0.110579245261626	-5.27304444444447	5.27304444444447	-0.17460142775424	non-parametric	0.96324304617565	0.0162641175534189	0.97174561592631	0.0124474100312026	FALSE
NUB1	51.5846407407407	53.7413296296296	0.959869082068639	-0.0590904468975225	-2.15668888888889	2.15668888888889	-0.135107584867628	non-parametric	0.96324304617565	0.0162641175534189	0.97174561592631	0.0124474100312026	FALSE
MIB1	36.4698333333333	38.0520462962963	0.958419766688948	-0.061270431950518	-1.58221296296296	1.58221296296296	-0.0636065909109654	non-parametric	0.96324304617565	0.0162641175534189	0.97174561592631	0.0124474100312026	FALSE
NSD3	25.5025166666667	37.0178333333333	0.688925157694264	-0.537580832550111	-11.5153166666667	11.5153166666667	-0.266210406864014	non-parametric	0.958346311636962	0.0184775242670722	0.96877906617766	0.0137752541979444	FALSE
SLAMF7	8.92015185185185	15.4343814814815	0.577940351063271	-0.791007494316978	-6.51422962962963	6.51422962962963	-0.36870625154036	non-parametric	0.96324304617565	0.0162641175534189	0.97174561592631	0.0124474100312026	FALSE
SNRNP70	98.1137074074074	108.459188888889	0.904614061865427	-0.14462567262372	-10.3454814814815	10.3454814814815	-0.157543775472797	non-parametric	0.96324304617565	0.0162641175534189	0.97174561592631	0.0124474100312026	FALSE
IRF2BP2	135.68937037037	145.513853703704	0.932484206257515	-0.100848804636829	-9.82448333333338	9.82448333333338	-0.152820079898833	non-parametric	0.96324304617565	0.0162641175534189	0.97174561592631	0.0124474100312026	FALSE
ABCC11	16.2993759259259	20.0918907407407	0.811241517099998	-0.301796607509639	-3.79251481481482	3.79251481481482	-0.0864740415674319	non-parametric	0.96324304617565	0.0162641175534189	0.97174561592631	0.0124474100312026	FALSE
SNW1	85.8576425925926	85.6423666666667	1.00251366157084	0.003621896875916	0.215275925925937	0.215275925925937	0.0090229081565063	parametric - not equal variance	0.96243887172638	0.0166268446921651	0.97174561592631	0.0124474100312026	FALSE
CD52	43.595512962963	43.941462962963	0.992127025895984	-0.0114032485716065	-0.345950000000002	0.345950000000002	-0.0047289373231297	non-parametric	0.96324304617565	0.0162641175534189	0.97174561592631	0.0124474100312026	FALSE
DUSP10	33.0092759259259	30.5796074074074	1.07945388199882	0.110301607757956	2.42966851851852	2.42966851851852	0.107224053085898	non-parametric	0.96324304617565	0.0162641175534189	0.97174561592631	0.0124474100312026	FALSE
GOLM2	59.2710925925926	59.4809203703704	0.996472351529344	-0.0050983187892875	-0.209827777777775	0.209827777777775	-0.0097784740802926	parametric - not equal variance	0.959288959182074	0.0180505539600216	0.96956705517331	0.0134221497779506	FALSE
C5orf15	128.032216666667	130.007509259259	0.984806319236118	-0.0220880756509385	-1.97529259259261	1.97529259259261	-0.0390227732204776	non-parametric	0.86581565447596	0.0625745661423306	0.891466118252015	0.0498951583055777	FALSE
SELENON	84.2463407407407	85.1610203703704	0.989259409696459	-0.0155792119116714	-0.914679629629646	0.914679629629646	-0.0334342821094015	parametric - not equal variance	0.86150482245471	0.0647422871543068	0.888100530325046	0.051537870601736	FALSE
UPF2	36.4373166666667	41.0996074074074	0.886561185499294	-0.173707893576918	-4.66229074074074	4.66229074074074	-0.231235311421366	non-parametric	0.737716086250966	0.132110746440143	0.783320832694209	0.106060323088663	FALSE
C17orf58	45.7166277777778	63.0707777777778	0.724846424739755	-0.464252735258016	-17.35415	17.35415	-0.278359914532413	non-parametric	0.798723187417253	0.097603707553018	0.835706320919143	0.0779463130058274	FALSE
MRPL10	60.8732537037037	69.8224574074074	0.871829150161732	-0.197882652963404	-8.9492037037037	8.9492037037037	-0.208922850233249	non-parametric	0.779801143410844	0.108016132348013	0.819370260836394	0.0865198028786462	FALSE
AP1G1	43.1148592592593	45.8193740740741	0.940974426877972	-0.0877725799225701	-2.70451481481482	2.70451481481482	-0.136111144677664	non-parametric	0.779801143410844	0.108016132348013	0.819370260836394	0.0865198028786462	FALSE
MIR604	0.726751851851852	4.96499259259259	0.146375213718569	-2.77225681771855	-4.23824074074074	4.23824074074074	-0.189764758414499	non-parametric	0.777537533740909	0.109278637281038	0.817714663426335	0.0873982143207271	FALSE
PITPNA	76.0127203703704	74.7065518518518	1.01748398883553	0.0250060923693329	1.30616851851852	1.30616851851852	0.0545113676228471	parametric	0.775991975167566	0.1101427699254	0.816233682906344	0.0881854874866291	FALSE
ZKSCAN1	61.6704777777778	64.9805592592593	0.949060434086525	-0.0754281370604686	-3.31008148148148	3.31008148148148	-0.0976433668512283	non-parametric	0.775090468342844	0.110647603804603	0.815429749223141	0.0886134482827212	FALSE
ZNF33A	35.207412962963	36.8769	0.954728107920214	-0.0668381609058177	-1.66948703703704	1.66948703703704	-0.0835537982086438	non-parametric	0.775090468342844	0.110647603804603	0.815429749223141	0.0886134482827212	FALSE
RETREG1	26.8715296296296	45.1754648148148	0.594825747555283	-0.749460997822577	-18.3039351851852	18.3039351851852	-0.323221544977886	non-parametric	0.775090468342844	0.110647603804603	0.815429749223141	0.0886134482827212	FALSE
PUM3	53.5039796296296	62.5637888888889	0.855190847291088	-0.22568168223871	-9.05980925925925	9.05980925925925	-0.237670805580535	non-parametric	0.775090468342844	0.110647603804603	0.815429749223141	0.0886134482827212	FALSE
ZBTB18	42.0696444444445	55.1093685185185	0.763384621805414	-0.389517970776295	-13.0397240740741	13.0397240740741	-0.238653251203616	non-parametric	0.775090468342844	0.110647603804603	0.815429749223141	0.0886134482827212	FALSE
ACSL3	95.5410888888889	88.1880074074074	1.08337960792687	0.115538840836081	7.35308148148145	7.35308148148145	0.0832637754934022	non-parametric	0.775090468342844	0.110647603804603	0.815429749223141	0.0886134482827212	FALSE
SNX17	113.04232037037	114.681016666667	0.985710832150544	-0.0207636148242012	-1.6386962962963	1.6386962962963	-0.0554308082280681	parametric	0.772318486291414	0.112203569721688	0.813377416982079	0.0897078897335201	FALSE
PDHA1	47.4032833333333	54.7824222222222	0.865300974481271	-0.208726067493834	-7.37913888888888	7.37913888888888	-0.329784731697224	non-parametric	0.770388056266936	0.113290458928137	0.811488163487133	0.0907178104892753	FALSE
ATXN7L3B	68.2943777777778	77.3261907407407	0.883198527220294	-0.179190328538659	-9.03181296296296	9.03181296296296	-0.156302799771781	non-parametric	0.770388056266936	0.113290458928137	0.811488163487133	0.0907178104892753	FALSE
NDUFV1	63.1733407407407	70.2584	0.89915712200592	-0.153354855307561	-7.08505925925927	7.08505925925927	-0.228564444521565	non-parametric	0.770388056266936	0.113290458928137	0.811488163487133	0.0907178104892753	FALSE
SPARC	1563.52469444444	2001.58453888889	0.781143471118328	-0.356340545160973	-438.059844444444	438.059844444444	-0.282492580201114	non-parametric	0.76569406991705	0.115944716380367	0.806972842262285	0.0931410807105104	FALSE
WNT4	8.07632407407407	10.1108351851852	0.798779124192217	-0.324131465933612	-2.03451111111112	2.03451111111112	-0.126525613685922	non-parametric	0.76569406991705	0.115944716380367	0.806972842262285	0.0931410807105104	FALSE
TMSB4XP8	46.5851203703704	46.8692574074074	0.993937667188383	-0.0087727159951213	-0.284137037037034	0.284137037037034	-0.008132213528953	non-parametric	0.76569406991705	0.115944716380367	0.806972842262285	0.0931410807105104	FALSE
SLC11A2	31.7187703703704	32.6867185185185	0.970387111584793	-0.0433677057811481	-0.96794814814816	0.96794814814816	-0.0601658788711486	non-parametric	0.76569406991705	0.115944716380367	0.806972842262285	0.0931410807105104	FALSE
SYT1	4.50307777777778	24.3258814814815	0.185114680477492	-2.43350878254091	-19.8228037037037	19.8228037037037	-0.464431122270937	non-parametric	0.76569406991705	0.115944716380367	0.806972842262285	0.0931410807105104	FALSE
SAP18	129.701694444444	137.415385185185	0.943865887139598	-0.0833462116815281	-7.71369074074073	7.71369074074073	-0.151170720487831	non-parametric	0.779801143410844	0.108016132348013	0.819370260836394	0.0865198028786462	FALSE
U2SURP	36.9047574074074	36.9869333333333	0.997778244409036	-0.0032088817700985	-0.0821759259259309	0.0821759259259309	-0.0051881644025767	non-parametric	0.779801143410844	0.108016132348013	0.819370260836394	0.0865198028786462	FALSE
DCTN1	45.4929351851852	45.7838333333334	0.993646269283958	-0.0091957404590824	-0.290898148148152	0.290898148148152	-0.0174214162621405	non-parametric	0.779801143410844	0.108016132348013	0.819370260836394	0.0865198028786462	FALSE
C5orf24	40.7844481481482	39.9000259259259	1.02216595607893	0.0316294473273057	0.884422222222234	0.884422222222234	0.051079302561319	parametric	0.789748604645645	0.10251113274821	0.828211744734264	0.0818586151314963	FALSE
RPS19	724.733838888889	717.4338	1.01017520904213	0.0146055417829163	7.30003888888871	7.30003888888871	0.0180161310592322	non-parametric	0.798723187417253	0.097603707553018	0.835706320919143	0.0779463130058274	FALSE
SH3GLB2	40.0236462962963	48.7862925925926	0.820387124525491	-0.285623245108831	-8.7626462962963	8.7626462962963	-0.306390971341131	non-parametric	0.798723187417253	0.097603707553018	0.835706320919143	0.0779463130058274	FALSE
NARS2	19.579987037037	24.03065	0.81479223562563	-0.295495862347149	-4.45066296296296	4.45066296296296	-0.226459334497691	non-parametric	0.798723187417253	0.097603707553018	0.835706320919143	0.0779463130058274	FALSE
AP3S1	62.583962962963	70.4628814814815	0.888183418661509	-0.171070456748411	-7.87891851851853	7.87891851851853	-0.253257128142499	non-parametric	0.798723187417253	0.097603707553018	0.835706320919143	0.0779463130058274	FALSE
HNRNPH2	174.443944444444	177.429253703704	0.983174650194693	-0.0244803766034345	-2.98530925925931	2.98530925925931	-0.0495812467352175	parametric	0.795774393704041	0.0992100396203348	0.833942377320246	0.078863956648124	FALSE
PPA2	43.8550981481481	47.1024611111111	0.931057467351808	-0.103057877366702	-3.24736296296296	3.24736296296296	-0.192471038892251	non-parametric	0.793981105673469	0.100189832332836	0.832209825576265	0.0797671609675331	FALSE
LRG1	17.9549277777778	42.0047814814815	0.427449617508271	-1.22617371197536	-24.0498537037037	24.0498537037037	-0.476428045933682	non-parametric	0.793981105673469	0.100189832332836	0.832209825576265	0.0797671609675331	FALSE
PSD3	9.27125185185185	16.1386555555556	0.574474857582565	-0.799684341501952	-6.8674037037037	6.8674037037037	-0.423365759812345	non-parametric	0.793981105673469	0.100189832332836	0.832209825576265	0.0797671609675331	FALSE
TMEM129	42.6880388888889	43.5706296296296	0.979743447633344	-0.0295240755400922	-0.882590740740753	0.882590740740753	-0.0510889836372314	parametric	0.789709704436148	0.102532525077765	0.828211744734264	0.0818586151314963	FALSE
KCTD20	68.5239388888889	67.1775074074074	1.02004289134034	0.0286298167291447	1.34643148148147	1.34643148148147	0.0533367639696996	parametric - not equal variance	0.780855072908467	0.107429563916187	0.820332631835782	0.0860100123983866	FALSE
EPHB4	62.0513648148148	62.2164111111111	0.997347222487624	-0.0038322342444446	-0.165046296296303	0.165046296296303	-0.0056611571262577	non-parametric	0.789246627052165	0.10278726544558	0.827977529491795	0.0819814493867868	FALSE
IVNS1ABP	57.7191851851852	59.8026740740741	0.965160606592471	-0.0511590622942179	-2.0834888888889	2.0834888888889	-0.07769092486976	non-parametric	0.789246627052165	0.10278726544558	0.827977529491795	0.0819814493867868	FALSE
SCAP	52.096812962963	51.1698481481482	1.01811544978854	0.0259011659259052	0.926964814814809	0.926964814814809	0.0513230098060105	parametric	0.788769509436427	0.103049885768981	0.827977529491795	0.0819814493867868	FALSE
TENT5C	24.2705777777778	28.6811833333333	0.846219540376162	-0.240896094990427	-4.41060555555556	4.41060555555556	-0.206944190183288	non-parametric	0.789246627052165	0.10278726544558	0.827977529491795	0.0819814493867868	FALSE
PEX6	41.5978462962963	49.8158666666667	0.835032070698284	-0.260096487302038	-8.21802037037036	8.21802037037036	-0.18866606449317	non-parametric	0.789246627052165	0.10278726544558	0.827977529491795	0.0819814493867868	FALSE
ATP1B1	214.402992592593	226.147642592593	0.948066449575342	-0.0769399143364902	-11.74465	11.74465	-0.0803464974973153	non-parametric	0.784519917826564	0.105396025828021	0.823745913717892	0.0842067267580824	FALSE
EP300	42.8136055555556	42.092387037037	1.01713417958178	0.024510011002873	0.721218518518519	0.721218518518519	0.0381691643602607	non-parametric	0.784519917826564	0.105396025828021	0.823745913717892	0.0842067267580824	FALSE
GSTM1	33.4428944444444	21.1056055555556	1.58455033931217	0.664073493183339	12.3372888888889	12.3372888888889	0.135617077037963	non-parametric	0.781462701146736	0.107091745824865	0.82082588068488	0.0857489586876279	FALSE
FAM3C	35.0658407407407	38.5096314814815	0.910573261590499	-0.135152998738194	-3.44379074074074	3.44379074074074	-0.19240110685741	non-parametric	0.761008671099873	0.118610394754562	0.802746633359345	0.0954215071461066	FALSE
A2ML1	3.10713888888889	15.8594611111111	0.195917053367723	-2.35168511413611	-12.7523222222222	12.7523222222222	-0.273692667113132	non-parametric	0.761008119208149	0.118610709709734	0.802746633359345	0.0954215071461066	FALSE
HOXB7	17.2742796296296	23.1703925925926	0.745532453133837	-0.423656940291197	-5.89611296296296	5.89611296296296	-0.318166486901002	non-parametric	0.761008671099873	0.118610394754562	0.802746633359345	0.0954215071461066	FALSE
LOX	38.9603166666667	43.3492425925926	0.898754265047392	-0.154001382995375	-4.38892592592593	4.38892592592593	-0.135660349255277	non-parametric	0.742356153912128	0.129387686945917	0.787263137526727	0.103880083301444	FALSE
CA2	66.1449314814815	61.9687333333333	1.06739202051596	0.0940901313488525	4.17619814814815	4.17619814814815	0.0426527767999066	non-parametric	0.74700560365484	0.1266761403168	0.791064558538972	0.101788072414913	FALSE
SF3A3	84.5213333333333	95.2967777777778	0.88692750483577	-0.173111907709614	-10.7754444444445	10.7754444444445	-0.189178484911861	non-parametric	0.74700560365484	0.1266761403168	0.791064558538972	0.101788072414913	FALSE
KIF5B	171.449422222222	179.685362962963	0.954164654232641	-0.0676898503045708	-8.2359407407408	8.2359407407408	-0.0861382437675037	non-parametric	0.74700560365484	0.1266761403168	0.791064558538972	0.101788072414913	FALSE
BAP1	55.4650074074074	56.5533388888889	0.980755663540578	-0.0280343334727669	-1.08833148148148	1.08833148148148	-0.0625588313534901	parametric	0.744020789310538	0.128414929297254	0.788887698639166	0.102984815970037	FALSE
NLRP2	11.2245314814815	21.7034407407407	0.517177511877704	-0.951268550226175	-10.4789092592593	10.4789092592593	-0.47075115633384	non-parametric	0.742356153912128	0.129387686945917	0.787263137526727	0.103880083301444	FALSE
CADM4	47.0972833333333	52.0443407407407	0.904945334363034	-0.144097449901862	-4.94705740740741	4.94705740740741	-0.150239849195572	non-parametric	0.742356153912128	0.129387686945917	0.787263137526727	0.103880083301444	FALSE
RNU5B-1	23.1034148148148	82.4132796296296	0.280336068636547	-1.83477071835356	-59.3098648148148	59.3098648148148	-0.168582631236695	non-parametric	0.742245319381428	0.129452532395747	0.787263137526727	0.103880083301444	FALSE
TMED7	86.5191944444445	93.4523611111111	0.925810684885496	-0.11121088185535	-6.93316666666664	6.93316666666664	-0.156487221974795	non-parametric	0.742356153912128	0.129387686945917	0.787263137526727	0.103880083301444	FALSE
TM7SF3	40.1492814814815	49.0778759259259	0.818072924388159	-0.289698641740112	-8.92859444444446	8.92859444444446	-0.283843746682772	non-parametric	0.742356153912128	0.129387686945917	0.787263137526727	0.103880083301444	FALSE
RPS2P5	193.801477777778	195.660914814815	0.990496635269252	-0.013776020619253	-1.85943703703703	1.85943703703703	-0.0122366905127975	non-parametric	0.74700560365484	0.1266761403168	0.791064558538972	0.101788072414913	FALSE
DYNC1I2	66.3075222222222	65.0351462962963	1.01956443551505	0.027952955207815	1.27237592592594	1.27237592592594	0.0636700839872828	parametric - not equal variance	0.739795168264777	0.130888509466689	0.78538811807745	0.104915673338623	FALSE
SYTL2	26.7576148148148	31.2695462962963	0.855708444288624	-0.224808767452923	-4.51193148148148	4.51193148148148	-0.191887238996852	non-parametric	0.737716086250966	0.132110746440143	0.783320832694209	0.106060323088663	FALSE
SH3BGRL	403.95122962963	610.481483333333	0.66169284516868	-0.595766414993339	-206.530253703704	206.530253703704	-0.466778376406535	non-parametric	0.737716086250966	0.132110746440143	0.783320832694209	0.106060323088663	FALSE
RNY1	45.7784462962963	62.2595925925926	0.735283422039977	-0.443627637107286	-16.4811462962963	16.4811462962963	-0.0482453134130745	non-parametric	0.736771299130855	0.132667300389752	0.783320832694209	0.106060323088663	FALSE
HLA-DPB1	90.5860925925926	96.9808685185185	0.934061469817577	-0.0984105992534239	-6.39477592592594	6.39477592592594	-0.109541639560367	non-parametric	0.737716086250966	0.132110746440143	0.783320832694209	0.106060323088663	FALSE
WASL	79.9648481481481	87.4640407407407	0.914259705713556	-0.129324057695352	-7.49919259259259	7.49919259259259	-0.205227451584456	non-parametric	0.737716086250966	0.132110746440143	0.783320832694209	0.106060323088663	FALSE
SPCS3	67.7974055555555	69.3682611111111	0.977354837350767	-0.0330456543455996	-1.5708555555556	1.5708555555556	-0.0642909420408552	parametric	0.737195411470588	0.132417376626058	0.783320832694209	0.106060323088663	FALSE
SUPT6H	52.2240185185185	57.6140222222222	0.906446321645207	-0.141706506566248	-5.39000370370369	5.39000370370369	-0.186334872237323	non-parametric	0.737716086250966	0.132110746440143	0.783320832694209	0.106060323088663	FALSE
EVI2B	19.8664888888889	24.9817555555556	0.795239903965472	-0.33053794386153	-5.11526666666666	5.11526666666666	-0.29247386778547	non-parametric	0.74700560365484	0.1266761403168	0.791064558538972	0.101788072414913	FALSE
PLEKHA6	29.2451074074074	28.1989518518518	1.037099093649	0.0525537486215887	1.04615555555556	1.04615555555556	0.0618934133842599	parametric	0.746648333450619	0.126883899928777	0.791064558538972	0.101788072414913	FALSE
YWHAG	275.897322222222	276.329775925926	0.998435008669425	-0.0022595737998974	-0.432453703703629	0.432453703703629	-0.0038568527721308	non-parametric	0.761008671099873	0.118610394754562	0.802746633359345	0.0954215071461066	FALSE
LRATD1	8.67253148148148	14.9897796296296	0.578562973957194	-0.789454096192206	-6.31724814814815	6.31724814814815	-0.275850157854574	non-parametric	0.756332020678225	0.121287512575623	0.798947955721772	0.0974815101465959	FALSE
CLDN12	28.433387037037	29.6903296296296	0.957664916211027	-0.0624071448600945	-1.25694259259259	1.25694259259259	-0.0648199301735978	non-parametric	0.761008671099873	0.118610394754562	0.802746633359345	0.0954215071461066	FALSE
PITPNB	52.6196685185185	54.6701703703704	0.962493223672792	-0.0551517112917569	-2.05050185185183	2.05050185185183	-0.107545843558682	non-parametric	0.761008671099873	0.118610394754562	0.802746633359345	0.0954215071461066	FALSE
IVD	49.8215833333333	47.8383314814815	1.04145737926958	0.0586037995565915	1.98325185185183	1.98325185185183	0.0644681353180355	non-parametric	0.761008671099873	0.118610394754562	0.802746633359345	0.0954215071461066	FALSE
RBBP9	37.0717333333333	38.0706592592592	0.973761265358625	-0.0383599812041879	-0.998925925925917	0.998925925925917	-0.0554933483470807	non-parametric	0.761008671099873	0.118610394754562	0.802746633359345	0.0954215071461066	FALSE
RARG	40.4302055555556	39.7276425925926	1.0176844865971	0.025290351024823	0.702562962962951	0.702562962962951	0.0396793381630223	non-parametric	0.756332020678225	0.121287512575623	0.798947955721772	0.0974815101465959	FALSE
YES1	61.1581481481482	62.8539611111111	0.973019791704692	-0.0394589444505406	-1.69581296296295	1.69581296296295	-0.0456989272014265	non-parametric	0.756332020678225	0.121287512575623	0.798947955721772	0.0974815101465959	FALSE
RIOK3	53.213887037037	56.2388333333333	0.946212499139747	-0.0797638764095582	-3.02494629629631	3.02494629629631	-0.125858190859547	non-parametric	0.756332020678225	0.121287512575623	0.798947955721772	0.0974815101465959	FALSE
PTPRN2	8.1556037037037	30.4058333333333	0.268224969014839	-1.89848455116787	-22.2502296296296	22.2502296296296	-0.496606181062564	non-parametric	0.756332020678225	0.121287512575623	0.798947955721772	0.0974815101465959	FALSE
RMND5A	54.382962962963	54.7586925925926	0.993138447763443	-0.0099332452314632	-0.375729629629632	0.375729629629632	-0.0180455072637913	non-parametric	0.75166427855459	0.123976088300199	0.794723502481752	0.0997839433349276	FALSE
LONP2	51.0078259259259	53.3780074074074	0.955596291495277	-0.06552683993338	-2.37018148148149	2.37018148148149	-0.0731824734398784	non-parametric	0.74700560365484	0.1266761403168	0.791064558538972	0.101788072414913	FALSE
ENTPD2	18.1570833333333	23.1975185185185	0.782716621988623	-0.353438012211012	-5.04043518518519	5.04043518518519	-0.27278286048705	non-parametric	0.75166427855459	0.123976088300199	0.794723502481752	0.0997839433349276	FALSE
DBI	232.959383333333	232.241094444444	1.00309285869758	0.0044551658518928	0.718288888888964	0.718288888888964	0.0052771126494392	non-parametric	0.75166427855459	0.123976088300199	0.794723502481752	0.0997839433349276	FALSE
C11orf58	57.1042240740741	58.020987037037	0.984199459371869	-0.0229773709022788	-0.91676296296297	0.91676296296297	-0.0465716430310205	non-parametric	0.75166427855459	0.123976088300199	0.794723502481752	0.0997839433349276	FALSE
BRPF3	34.4766240740741	37.4674592592593	0.92017512678162	-0.120019635353181	-2.99083518518519	2.99083518518519	-0.153140797602583	non-parametric	0.75166427855459	0.123976088300199	0.794723502481752	0.0997839433349276	FALSE
PEBP1	821.523201851852	808.608703703704	1.01597125790137	0.0228595884588095	12.9144981481479	12.9144981481479	0.0455045028214068	non-parametric	0.75166427855459	0.123976088300199	0.794723502481752	0.0997839433349276	FALSE
PDGFB	37.3278907407407	43.9608574074074	0.849116530981286	-0.235965535064107	-6.63296666666668	6.63296666666668	-0.264988454695753	non-parametric	0.75166427855459	0.123976088300199	0.794723502481752	0.0997839433349276	FALSE
CDK9	59.7242481481482	60.180462962963	0.992419220585	-0.0109784181272552	-0.4562148148148	0.4562148148148	-0.0266481400369589	non-parametric	0.75166427855459	0.123976088300199	0.794723502481752	0.0997839433349276	FALSE
IMPDH2	148.615083333333	143.942909259259	1.03245852191065	0.0460838238376397	4.67217407407409	4.67217407407409	0.0569454940943805	non-parametric	0.75166427855459	0.123976088300199	0.794723502481752	0.0997839433349276	FALSE
RPL10P9	51.8525092592593	84.2791462962963	0.615247205719951	-0.70076189450482	-32.426637037037	32.426637037037	-0.29392580555039	non-parametric	0.798723187417253	0.097603707553018	0.835706320919143	0.0779463130058274	FALSE
RPS15P4	27.3062	30.5595666666667	0.893540157092105	-0.162395527192185	-3.25336666666667	3.25336666666667	-0.157266896737018	non-parametric	0.798723187417253	0.097603707553018	0.835706320919143	0.0779463130058274	FALSE
RTL8C	211.491781481481	214.229755555556	0.987219450132062	-0.018557276238115	-2.73797407407403	2.73797407407403	-0.0333975145472434	parametric - not equal variance	0.861650287372407	0.0646689628077566	0.888100530325046	0.051537870601736	FALSE
MDM2	19.1700796296296	25.2204611111111	0.760100283066754	-0.395738323253894	-6.05038148148148	6.05038148148148	-0.203104843213977	non-parametric	0.798723187417253	0.097603707553018	0.835706320919143	0.0779463130058274	FALSE
CYB5A	43.8316537037037	49.9375537037037	0.877729292943977	-0.188152038893176	-6.1059	6.1059	-0.198410337443111	non-parametric	0.851339531804546	0.0698971997499274	0.880834059455853	0.0551059007259619	FALSE
SEZ6L	0.463551851851852	14.914962962963	0.0310796515554849	-5.00788586048187	-14.4514111111111	14.4514111111111	-0.309258075471248	non-parametric	0.846521768528016	0.0723618694156013	0.876310430232014	0.0573420191121617	FALSE
HLA-DRB5	235.907359259259	348.127748148148	0.67764595185003	-0.56139638630586	-112.220388888889	112.220388888889	-0.265080263304847	non-parametric	0.846525017661449	0.0723602025027519	0.876310430232014	0.0573420191121617	FALSE
MTATP8P2	22.7691555555556	41.7157944444444	0.545816179669758	-0.873512933724649	-18.9466388888889	18.9466388888889	-0.108127434166395	non-parametric	0.844107432645831	0.073602275606566	0.874112296953158	0.0584327700953147	FALSE
SHOC2	59.5767185185185	63.1613055555556	0.943247103499403	-0.0842923300385277	-3.58458703703704	3.58458703703704	-0.128242490651876	non-parametric	0.841716226036837	0.0748343007077434	0.87178799779312	0.0595891143595135	FALSE
BCAM	173.631559259259	215.769398148148	0.804708919566264	-0.313461070964195	-42.1378388888889	42.1378388888889	-0.256889502555767	non-parametric	0.841716226036837	0.0748343007077434	0.87178799779312	0.0595891143595135	FALSE
HOXB2	21.0562425925926	50.6988703703704	0.415319758384565	-1.2677055868488	-29.6426277777778	29.6426277777778	-0.608644789624153	non-parametric	0.841716226036837	0.0748343007077434	0.87178799779312	0.0595891143595135	FALSE
GXYLT2	14.7272777777778	20.8665611111111	0.705783655455126	-0.502702074328904	-6.13928333333334	6.13928333333334	-0.316537209336524	non-parametric	0.841716226036837	0.0748343007077434	0.87178799779312	0.0595891143595135	FALSE
CD3D	14.8639277777778	21.1949907407407	0.701294374675358	-0.511907939185725	-6.33106296296296	6.33106296296296	-0.32916451432288	non-parametric	0.841716226036837	0.0748343007077434	0.87178799779312	0.0595891143595135	FALSE
APPBP2	27.261562962963	33.4665203703704	0.814592095660445	-0.29585027957231	-6.2049574074074	6.2049574074074	-0.29172586083247	non-parametric	0.841716226036837	0.0748343007077434	0.87178799779312	0.0595891143595135	FALSE
MYBBP1A	35.9573185185185	35.129962962963	1.02355127890194	0.0335833817598016	0.827355555555556	0.827355555555556	0.0523854064023275	non-parametric	0.841716226036837	0.0748343007077434	0.87178799779312	0.0595891143595135	FALSE
RBM3	173.54185	175.993131481481	0.986071720749288	-0.020235511766621	-2.45128148148143	2.45128148148143	-0.0378317744694202	non-parametric	0.841716226036837	0.0748343007077434	0.87178799779312	0.0595891143595135	FALSE
TRA2A	76.9464462962963	77.9213296296296	0.987488877076828	-0.0181635969142859	-0.974883333333338	0.974883333333338	-0.0391143312297678	parametric	0.838202358947235	0.0766511212684284	0.869360666531138	0.0608000129776089	FALSE
CLSTN1	172.720655555556	175.713464814815	0.982967672611696	-0.0247841242316765	-2.99280925925925	2.99280925925925	-0.0393566882689204	parametric	0.837214022467779	0.0771635062896589	0.868487159281901	0.061236598281062	FALSE
MAGT1	81.2446425925926	86.4941907407407	0.939307506051092	-0.090330556998663	-5.24954814814815	5.24954814814815	-0.15920354865101	non-parametric	0.836913331468961	0.0773195140660586	0.868326803233246	0.0613167931076482	FALSE
ZFAND1	35.2243481481481	39.9589444444444	0.881513479344309	-0.1819454647242	-4.73459629629629	4.73459629629629	-0.26205704525342	non-parametric	0.832116507837022	0.0798158622089253	0.863500682045648	0.063737315064045	FALSE
CAMK2N1	86.9866018518519	108.131614814815	0.804451149655207	-0.313923279022505	-21.145012962963	21.145012962963	-0.262310513277858	non-parametric	0.832116507837022	0.0798158622089253	0.863500682045648	0.063737315064045	FALSE
LMAN2L	48.3752351851852	49.7875888888889	0.971632414117188	-0.0415174751214026	-1.41235370370369	1.41235370370369	-0.0771688571052681	non-parametric	0.832116507837022	0.0798158622089253	0.863500682045648	0.063737315064045	FALSE
DHRS2	29.9608351851852	92.8111888888889	0.322814905658126	-1.63122089972092	-62.8503537037037	62.8503537037037	-0.232905031247286	non-parametric	0.832116507837022	0.0798158622089253	0.863500682045648	0.063737315064045	FALSE
REEP3	56.8106740740741	57.5049611111111	0.987926484539386	-0.0175244056447603	-0.694287037037029	0.694287037037029	-0.0288732469621825	non-parametric	0.851339531804546	0.0698971997499274	0.880834059455853	0.0551059007259619	FALSE
RNF24	24.0865574074074	28.2276148148148	0.853297650737602	-0.228879018832112	-4.1410574074074	4.1410574074074	-0.205914382716912	non-parametric	0.851339181851017	0.0698973782720238	0.880834059455853	0.0551059007259619	FALSE
VCAM1	20.9770481481481	26.41265	0.794204600755629	-0.332417376598509	-5.43560185185185	5.43560185185185	-0.265811038480847	non-parametric	0.856159593287809	0.0674452726781065	0.883207162456075	0.0539374176464237	FALSE
SERPINB1	83.3524481481481	88.0496722222222	0.946652566040006	-0.0790930601345035	-4.69722407407409	4.69722407407409	-0.122940556601826	non-parametric	0.856159593287809	0.0674452726781065	0.883207162456075	0.0539374176464237	FALSE
GLCE	28.4493111111111	37.1155907407407	0.766505679778474	-0.383631612647304	-8.66627962962963	8.66627962962963	-0.324950068817073	non-parametric	0.860985026311955	0.0650044014460421	0.887722763943781	0.0517226433297842	FALSE
NFIC	82.9673018518519	81.9413925925926	1.01252003690443	0.0179504579791125	1.02590925925925	1.02590925925925	0.0337087969824513	parametric - not equal variance	0.860443355749707	0.0652777146392127	0.887318213295247	0.0519206039623593	FALSE
ANXA2	255.535433333333	259.266794444444	0.985608025435318	-0.020914091483814	-3.73136111111108	3.73136111111108	-0.0346801963203075	parametric - not equal variance	0.856374180804679	0.0673364349122656	0.883275209392955	0.0539039585984503	FALSE
STAT3	108.691418518519	110.217994444444	0.986149485538902	-0.0201217406784352	-1.52657592592595	1.52657592592595	-0.0349235729451275	parametric - not equal variance	0.855425294981162	0.0678179117734837	0.883207162456075	0.0539374176464237	FALSE
SLC35A4	102.06937962963	104.153087037037	0.979993800791844	-0.0291554717770185	-2.08370740740742	2.08370740740742	-0.0393039572150792	non-parametric	0.856159593287809	0.0674452726781065	0.883207162456075	0.0539374176464237	FALSE
HGD	8.11044814814815	13.5096777777778	0.600343567149256	-0.736139726223819	-5.39922962962963	5.39922962962963	-0.26485998240767	non-parametric	0.856159593287809	0.0674452726781065	0.883207162456075	0.0539374176464237	FALSE
MEPCE	73.2595814814815	77.2995537037037	0.947736150745348	-0.0774426254191569	-4.03997222222223	4.03997222222223	-0.142512542467698	non-parametric	0.856159593287809	0.0674452726781065	0.883207162456075	0.0539374176464237	FALSE
TMEM181	56.3817574074074	62.8153592592593	0.897579160133459	-0.155888914842103	-6.43360185185186	6.43360185185186	-0.169045178278881	non-parametric	0.856159593287809	0.0674452726781065	0.883207162456075	0.0539374176464237	FALSE
SPTLC2	54.4401055555556	58.7444537037037	0.926727582320222	-0.109782783431135	-4.30434814814815	4.30434814814815	-0.138328073048538	non-parametric	0.856159593287809	0.0674452726781065	0.883207162456075	0.0539374176464237	FALSE
ANKH	26.955412962963	29.9922074074074	0.898747217795832	-0.154012695403153	-3.03679444444446	3.03679444444446	-0.190962527511706	non-parametric	0.856159593287809	0.0674452726781065	0.883207162456075	0.0539374176464237	FALSE
DNAJB9	62.7503018518519	65.6072166666667	0.956454259760324	-0.0642321182603723	-2.85691481481481	2.85691481481481	-0.102342843783379	non-parametric	0.856159593287809	0.0674452726781065	0.883207162456075	0.0539374176464237	FALSE
PWP1	73.1318203703704	73.4605685185185	0.995524835230954	-0.0064707877636696	-0.328748148148151	0.328748148148151	-0.0169659691681809	non-parametric	0.856159593287809	0.0674452726781065	0.883207162456075	0.0539374176464237	FALSE
AP3B1	46.7286685185185	49.6317185185185	0.941508170850122	-0.0869544796083473	-2.90305000000001	2.90305000000001	-0.164451524743776	non-parametric	0.856159593287809	0.0674452726781065	0.883207162456075	0.0539374176464237	FALSE
ILF3-DT	49.744112962963	52.083212962963	0.955089176206096	-0.0662926517243895	-2.33909999999998	2.33909999999998	-0.0878642445630666	non-parametric	0.856159593287809	0.0674452726781065	0.883207162456075	0.0539374176464237	FALSE
MICU2	47.565762962963	50.2778833333333	0.946057387651156	-0.0800003950768342	-2.71212037037038	2.71212037037038	-0.115028766957733	non-parametric	0.856159593287809	0.0674452726781065	0.883207162456075	0.0539374176464237	FALSE
CD163	36.5717925925926	37.8236574074074	0.966902597458234	-0.0485575301507114	-1.25186481481482	1.25186481481482	-0.0237043892877126	non-parametric	0.856159593287809	0.0674452726781065	0.883207162456075	0.0539374176464237	FALSE
CD2	18.4762574074074	30.195437037037	0.611889054122477	-0.708658003370297	-11.7191796296296	11.7191796296296	-0.433456409897023	non-parametric	0.856159593287809	0.0674452726781065	0.883207162456075	0.0539374176464237	FALSE
BOD1	69.0795055555556	73.0251740740741	0.945968379143935	-0.0801361354396915	-3.94566851851852	3.94566851851852	-0.163471953962332	non-parametric	0.856159593287809	0.0674452726781065	0.883207162456075	0.0539374176464237	FALSE
PAK1IP1	47.4422981481482	51.1103037037037	0.928233540210998	-0.107440266995881	-3.66800555555556	3.66800555555556	-0.167859504507931	non-parametric	0.832116507837022	0.0798158622089253	0.863500682045648	0.063737315064045	FALSE
NDUFA4L2	17.9238314814815	36.565287037037	0.490187085454201	-1.02859561965163	-18.6414555555556	18.6414555555556	-0.286132333905436	non-parametric	0.832116507837022	0.0798158622089253	0.863500682045648	0.063737315064045	FALSE
TCEAL8	146.473812962963	148.457796296296	0.986636044836786	-0.0194101005233556	-1.98398333333333	1.98398333333333	-0.0408426706846404	parametric - not equal variance	0.831233612787215	0.0802769034286742	0.863500682045648	0.063737315064045	FALSE
GOLGA4	57.914762962963	59.1345	0.979373512297609	-0.0300689168043697	-1.21973703703704	1.21973703703704	-0.0467001210961705	parametric - not equal variance	0.807448528461688	0.0928851526099007	0.843869969245918	0.0737244680539307	FALSE
CHP1	134.65095	130.889957407407	1.02873400425127	0.0408699984070142	3.76099259259257	3.76099259259257	0.0850851651313663	non-parametric	0.812993376133191	0.0899129928075591	0.848098935292181	0.0715534820060295	FALSE
PHB2	143.503038888889	151.136218518519	0.949494702828665	-0.0747681431951948	-7.63317962962964	7.63317962962964	-0.0995121881666431	non-parametric	0.812993376133191	0.0899129928075591	0.848098935292181	0.0715534820060295	FALSE
AP002360.1	13.1372537037037	18.371837037037	0.715075671377849	-0.483832174751614	-5.23458333333334	5.23458333333334	-0.298667797229765	non-parametric	0.812993376133191	0.0899129928075591	0.848098935292181	0.0715534820060295	FALSE
TWSG1	47.080237037037	46.8697851851852	1.00449013903137	0.0064634013630186	0.210451851851829	0.210451851851829	0.0105463974508055	non-parametric	0.812993376133191	0.0899129928075591	0.848098935292181	0.0715534820060295	FALSE
BSDC1	60.5505740740741	61.5044111111111	0.984491567030633	-0.0225492465616425	-0.95383703703704	0.95383703703704	-0.0462117864737486	parametric - not equal variance	0.809437008803264	0.0918169428260953	0.844982284088845	0.0731523963794333	FALSE
PGGHG	23.3404666666667	37.5384759259259	0.621774488466821	-0.685536671063738	-14.1980092592593	14.1980092592593	-0.295699056721378	non-parametric	0.808229490989023	0.0924653068998934	0.843869969245918	0.0737244680539307	FALSE
DCTN4	58.1693055555556	60.5921574074074	0.960013771492552	-0.0588729933020008	-2.42285185185185	2.42285185185185	-0.0969491744160822	non-parametric	0.808229490989023	0.0924653068998934	0.843869969245918	0.0737244680539307	FALSE
DYNC1H1	43.1680611111111	43.6848462962963	0.988170149857458	-0.0171686186435757	-0.516785185185164	0.516785185185164	-0.0274443560621815	non-parametric	0.808229490989023	0.0924653068998934	0.843869969245918	0.0737244680539307	FALSE
ADCY9	15.8700203703704	19.4465537037037	0.816083950512416	-0.293210525094779	-3.57653333333333	3.57653333333333	-0.184906208362229	non-parametric	0.808229490989023	0.0924653068998934	0.843869969245918	0.0737244680539307	FALSE
CARTPT	0.783866666666667	1840.1264	0.0004259852294204	-11.1969089721295	-1839.34253333333	1839.34253333333	-0.293700023586189	non-parametric	0.816535185478081	0.0880250962552571	0.851494754745786	0.0698180229708782	FALSE
GMPR2	63.6407888888889	67.1783981481481	0.947340077215628	-0.0780456759107872	-3.53760925925926	3.53760925925926	-0.120328497651026	non-parametric	0.808229490989023	0.0924653068998934	0.843869969245918	0.0737244680539307	FALSE
LINC02568	8.7588037037037	15.4437018518518	0.56714405572738	-0.818212865739538	-6.68489814814815	6.68489814814815	-0.406281629670547	non-parametric	0.808229490989023	0.0924653068998934	0.843869969245918	0.0737244680539307	FALSE
TEAD3	47.9304981481482	49.4623259259259	0.969030413570284	-0.0453861487326029	-1.53182777777776	1.53182777777776	-0.0688330051279458	non-parametric	0.808229490989023	0.0924653068998934	0.843869969245918	0.0737244680539307	FALSE
MARCHF5	48.4614388888889	47.6357481481482	1.01733342653028	0.0247925936152096	0.825690740740754	0.825690740740754	0.0475887253713849	parametric	0.803808245256246	0.0948475432411179	0.840434975643538	0.0754958822383405	FALSE
CMTM4	32.180912962963	37.7232555555556	0.853078889640627	-0.229248931971453	-5.5423425925926	5.5423425925926	-0.225507119806325	non-parametric	0.803472705168703	0.0950288721003389	0.84023197023009	0.0756007978868598	FALSE
COMT	40.3375796296296	43.0570925925926	0.936839373046037	-0.0941263848631417	-2.71951296296297	2.71951296296297	-0.120417082821506	non-parametric	0.803472705168703	0.0950288721003389	0.84023197023009	0.0756007978868598	FALSE
RBM12	48.2710537037037	49.2054166666667	0.981010973460653	-0.0276588205542437	-0.934362962962972	0.934362962962972	-0.0480806555371248	parametric	0.801822790310379	0.0959216039031885	0.838801767789928	0.0763406629222376	FALSE
PLXNB1	38.2646074074074	41.0276851851852	0.932653334807796	-0.100587160746167	-2.76307777777779	2.76307777777779	-0.111561399281842	non-parametric	0.798723187417253	0.097603707553018	0.835706320919143	0.0779463130058274	FALSE
PEF1	110.406557407407	111.768292592593	0.987816444596243	-0.0176851088193432	-1.3617351851852	1.3617351851852	-0.0449816243234959	parametric - not equal variance	0.814421991889066	0.0891505075673431	0.849440136503461	0.0708672222125916	FALSE
SERBP1	140.128587037037	149.46322037037	0.937545616170974	-0.0930392085273438	-9.33463333333333	9.33463333333333	-0.181055936996383	non-parametric	0.81776419106787	0.0873719106098994	0.852178254868727	0.0694695519367955	FALSE
NAB2	37.8589907407407	41.6438259259259	0.909114133943469	-0.137466667203151	-3.78483518518518	3.78483518518518	-0.174814370533585	non-parametric	0.832116507837022	0.0798158622089253	0.863500682045648	0.063737315064045	FALSE
UBE2D3	100.291614814815	99.1036629629629	1.01198696209943	0.0171907032380922	1.18795185185186	1.18795185185186	0.04250278616583	parametric	0.824408369288868	0.0838576079681242	0.857898605968087	0.0665640378746863	FALSE
WDR43	52.4473759259259	55.6730685185185	0.942060089762797	-0.0861090091067172	-3.2256925925926	3.2256925925926	-0.108815461806408	non-parametric	0.827325928342309	0.0823233646977237	0.859730371068079	0.0656377309861865	FALSE
APBB2	30.7207925925926	33.0499222222222	0.929526925541036	-0.105431438691604	-2.32912962962962	2.32912962962962	-0.130336714883545	non-parametric	0.827325928342309	0.0823233646977237	0.859730371068079	0.0656377309861865	FALSE
ID2	100.217772222222	104.25707962963	0.961256277062844	-0.0570069808944394	-4.03930740740739	4.03930740740739	-0.0863940191246078	non-parametric	0.827325928342309	0.0823233646977237	0.859730371068079	0.0656377309861865	FALSE
AGL	29.4570055555556	34.3422722222222	0.857747715845502	-0.221374715949672	-4.88526666666667	4.88526666666667	-0.190005507192527	non-parametric	0.827325928342309	0.0823233646977237	0.859730371068079	0.0656377309861865	FALSE
PLPBP	66.7426444444444	80.7757777777778	0.826270526643025	-0.275313887639794	-14.0331333333333	14.0331333333333	-0.304346809192124	non-parametric	0.827325928342309	0.0823233646977237	0.859730371068079	0.0656377309861865	FALSE
ARSD	46.9620722222222	47.9082296296296	0.980250628864352	-0.02877743260692	-0.946157407407412	0.946157407407412	-0.0339893053039591	non-parametric	0.827325928342309	0.0823233646977237	0.859730371068079	0.0656377309861865	FALSE
UBTD2	57.6053981481482	61.3059055555556	0.939638646980689	-0.0898220428178373	-3.70050740740741	3.70050740740741	-0.152071602769513	non-parametric	0.827325928342309	0.0823233646977237	0.859730371068079	0.0656377309861865	FALSE
CD4	44.2226166666667	53.1491388888889	0.832047660435598	-0.265261925289331	-8.92652222222223	8.92652222222223	-0.250327805676707	non-parametric	0.827325928342309	0.0823233646977237	0.859730371068079	0.0656377309861865	FALSE
SNORA22	3.36852592592593	7.26669074074074	0.463557077919976	-1.10918110563259	-3.89816481481482	3.89816481481482	-0.1590940481172	non-parametric	0.823721930909837	0.0842193711337934	0.857334401996	0.066849749121432	FALSE
SEMA3B	14.858112962963	32.0302666666667	0.463877279499066	-1.10818490952469	-17.1721537037037	17.1721537037037	-0.33555347603651	non-parametric	0.81776419106787	0.0873719106098994	0.852178254868727	0.0694695519367955	FALSE
C3AR1	20.261962962963	21.6458074074074	0.936068707514654	-0.0953136672659483	-1.38384444444444	1.38384444444444	-0.0839151891019481	non-parametric	0.822541765489463	0.0848420410240695	0.856256036486929	0.0673963537725429	FALSE
PATJ	29.377487037037	33.1982814814815	0.884909872621698	-0.176397569570868	-3.82079444444444	3.82079444444444	-0.175558085448558	non-parametric	0.822541765489463	0.0848420410240695	0.856256036486929	0.0673963537725429	FALSE
RHPN2	30.2535851851852	32.9922851851852	0.916989684569356	-0.125022590188451	-2.73869999999999	2.73869999999999	-0.113329315057091	non-parametric	0.822541765489463	0.0848420410240695	0.856256036486929	0.0673963537725429	FALSE
RTCB	106.091444444444	112.006872222222	0.947186921119969	-0.0782789347034726	-5.91542777777777	5.91542777777777	-0.166171976733685	non-parametric	0.822541765489463	0.0848420410240695	0.856256036486929	0.0673963537725429	FALSE
TINF2	76.4752777777778	79.0515648148148	0.967410043772414	-0.0478005787849662	-2.57628703703703	2.57628703703703	-0.0954395184858143	non-parametric	0.822541765489463	0.0848420410240695	0.856256036486929	0.0673963537725429	FALSE
SYNCRIP	70.1661037037037	75.2231296296296	0.932772992152482	-0.100402078059677	-5.05702592592594	5.05702592592594	-0.143043363575267	non-parametric	0.822541765489463	0.0848420410240695	0.856256036486929	0.0673963537725429	FALSE
DTX3	25.3649074074074	29.173587037037	0.869447674542237	-0.201828889609619	-3.80867962962963	3.80867962962963	-0.22111441105109	non-parametric	0.81776419106787	0.0873719106098994	0.852178254868727	0.0694695519367955	FALSE
MMUT	53.6426481481482	62.5196833333334	0.858012153742751	-0.220930011241551	-8.8770351851852	8.8770351851852	-0.176543348513257	non-parametric	0.81776419106787	0.0873719106098994	0.852178254868727	0.0694695519367955	FALSE
NCCRP1	7.83034259259259	29.0440333333333	0.269602451654187	-1.89109447903059	-21.2136907407407	21.2136907407407	-0.425321315833246	non-parametric	0.477891136553171	0.320671024264193	0.542419217825725	0.265664931884702	FALSE
CHRM4	0.532222222222222	5.59827222222222	0.095069014348673	-3.39488098675062	-5.06605	5.06605	-0.197927960078888	non-parametric	0.47596345137287	0.322426394919205	0.540644264432142	0.267088399977207	FALSE
THRAP3	146.349438888889	140.688712962963	1.04023582138687	0.0569106243074406	5.6607259259259	5.6607259259259	0.136935610122324	parametric	0.475184131645213	0.323138070665727	0.539862224119193	0.267717060434953	FALSE
NQO1	147.570511111111	185.703190740741	0.794657919029154	-0.331594146099002	-38.1326796296296	38.1326796296296	-0.20775990861832	non-parametric	0.244263134852321	0.612142073502706	0.303249594825014	0.518199770726445	FALSE
BIRC2	58.637662962963	56.4416666666667	1.03890736092656	0.0550670152715399	2.19599629629631	2.19599629629631	0.0920340103974107	non-parametric	0.234449358703958	0.629950950861635	0.292409766794884	0.534008125577771	FALSE
CAP2	34.7125314814815	36.015737037037	0.96381566329698	-0.0531708478899145	-1.30320555555556	1.30320555555556	-0.0549538584419334	non-parametric	0.234449358703958	0.629950950861635	0.292409766794884	0.534008125577771	FALSE
RERG	71.873462962963	78.4421240740741	0.916261049931434	-0.12616940291223	-6.56866111111113	6.56866111111113	-0.117392363667943	non-parametric	0.234449358703958	0.629950950861635	0.292409766794884	0.534008125577771	FALSE
COPS3	59.9640203703704	64.149587037037	0.934753022427875	-0.0973428639901641	-4.18556666666666	4.18556666666666	-0.229018213994805	parametric - not equal variance	0.234035472282769	0.630718312465394	0.292261570030783	0.534228287005942	FALSE
TMEM50A	157.075253703704	167.039737037037	0.940346629430314	-0.0887354355659502	-9.9644833333333	9.9644833333333	-0.229318856334445	parametric - not equal variance	0.233217349699434	0.632239144314184	0.29130111586039	0.535657851757222	FALSE
IMPACT	45.5119277777778	41.4699092592593	1.09746870901619	0.134179806283891	4.04201851851851	4.04201851851851	0.229517393983836	parametric	0.232379341276938	0.633802483718132	0.290315414170452	0.537129904879824	FALSE
NELL2	5.84251481481482	25.5923407407407	0.228291537456519	-2.13105071362434	-19.7498259259259	19.7498259259259	-0.430968102392057	non-parametric	0.232040169721441	0.63443682554775	0.289952634283962	0.537672941236195	FALSE
RBM38	31.3164814814815	44.9763314814815	0.696288035283084	-0.522243861927679	-13.65985	13.65985	-0.461479725886428	non-parametric	0.232040169721441	0.63443682554775	0.289952634283962	0.537672941236195	FALSE
TRIM47	35.7408462962963	52.4235240740741	0.681771150024076	-0.552640543514255	-16.6826777777778	16.6826777777778	-0.382061846029921	non-parametric	0.232040169721441	0.63443682554775	0.289952634283962	0.537672941236195	FALSE
BRK1	503.211962962963	528.846909259259	0.951526716243454	-0.0716839309252783	-25.6349462962962	25.6349462962962	-0.191671598676687	non-parametric	0.232040169721441	0.63443682554775	0.289952634283962	0.537672941236195	FALSE
RNVU1-29	0.52597962962963	3.59986481481481	0.146110939351118	-2.77486389787677	-3.07388518518518	3.07388518518518	-0.199253408511629	non-parametric	0.231988895710592	0.634532802380782	0.289952634283962	0.537672941236195	FALSE
ZBTB33	40.7877444444444	36.5304907407407	1.11653973481817	0.159034593932522	4.2572537037037	4.2572537037037	0.230155488775704	parametric	0.231092265191673	0.636214590396231	0.289072054732502	0.538993890557227	FALSE
FABP3	21.629137037037	20.9827962962963	1.03080336536722	0.043769152429177	0.646340740740744	0.646340740740744	0.0320434498807945	non-parametric	0.229648607773047	0.63893618311484	0.287326668630572	0.541624062481497	FALSE
SUPT16H	81.5105759259259	90.7516944444444	0.89817139420823	-0.154937320321774	-9.24111851851852	9.24111851851852	-0.300312113917148	non-parametric	0.229648607773047	0.63893618311484	0.287326668630572	0.541624062481497	FALSE
B4GALT1	164.564814814815	197.155842592593	0.834694080838757	-0.26068055469587	-32.5910277777778	32.5910277777778	-0.337986734526284	non-parametric	0.229648607773047	0.63893618311484	0.287326668630572	0.541624062481497	FALSE
TMEM126A	56.6842296296296	60.3855222222222	0.938705629157737	-0.091255284118743	-3.7012925925926	3.7012925925926	-0.172138045152719	non-parametric	0.229648607773047	0.63893618311484	0.287326668630572	0.541624062481497	FALSE
H19	28.0152537037037	33.5512796296296	0.834998069014424	-0.260155233619878	-5.53602592592593	5.53602592592593	-0.128150992696824	non-parametric	0.229648607773047	0.63893618311484	0.287326668630572	0.541624062481497	FALSE
LY96	47.662712962963	41.2912777777778	1.15430462625727	0.207024008034376	6.37143518518519	6.37143518518519	0.233244674257928	non-parametric	0.229648607773047	0.63893618311484	0.287326668630572	0.541624062481497	FALSE
BEX3	205.422418518518	213.166094444444	0.963673041221177	-0.0533843486605038	-7.743675925926	7.743675925926	-0.0532795186417174	non-parametric	0.229648607773047	0.63893618311484	0.287326668630572	0.541624062481497	FALSE
TCP1	129.07485	156.782144444444	0.823275191555615	-0.280553342088838	-27.7072944444444	27.7072944444444	-0.382557146359352	non-parametric	0.234449358703958	0.629950950861635	0.292409766794884	0.534008125577771	FALSE
PLBD2	66.6401314814815	73.1653333333333	0.91081566153572	-0.134768995962612	-6.52520185185185	6.52520185185185	-0.240176310917376	non-parametric	0.234449358703958	0.629950950861635	0.292409766794884	0.534008125577771	FALSE
TRIM8	85.37455	77.5759388888889	1.10052873639442	0.138196816572008	7.79861111111111	7.79861111111111	0.262344579935449	non-parametric	0.234449358703958	0.629950950861635	0.292409766794884	0.534008125577771	FALSE
SMIM14	104.72397037037	137.799533333333	0.759973331092827	-0.395979302351138	-33.075562962963	33.075562962963	-0.410799422252806	non-parametric	0.239320769877185	0.621019608734574	0.297798018295668	0.526078196597677	FALSE
SEPTIN2	227.943944444444	210.368614814815	1.08354539789645	0.115759600084116	17.5753296296296	17.5753296296296	0.26771030197988	non-parametric	0.244263134852321	0.612142073502706	0.303249594825014	0.518199770726445	FALSE
OAT	225.688598148148	207.712701851852	1.08654211387187	0.119744093798179	17.9758962962963	17.9758962962963	0.163229687909923	non-parametric	0.244263134852321	0.612142073502706	0.303249594825014	0.518199770726445	FALSE
GRB14	6096-11-01	24.3312092592593	0.477148499948968	-1.06748975780085	-12.7216092592593	12.7216092592593	-0.243743297228348	non-parametric	0.241783065463759	0.616574120485979	0.30048447470747	0.522177962007525	FALSE
TSPAN5	18.9486351851852	21.4515962962963	0.88332051952967	-0.178991069209567	-2.50296111111111	2.50296111111111	-0.119761631473863	non-parametric	0.241783065463759	0.616574120485979	0.30048447470747	0.522177962007525	FALSE
ANP32B	255.962414814815	296.055366666667	0.864576169304868	-0.209935023746657	-40.0929518518518	40.0929518518518	-0.384452048808747	non-parametric	0.241783065463759	0.616574120485979	0.30048447470747	0.522177962007525	FALSE
AR	37.2546740740741	40.9146851851852	0.910545294567331	-0.135197309840839	-3.66001111111111	3.66001111111111	-0.107835570944956	non-parametric	0.241783065463759	0.616574120485979	0.30048447470747	0.522177962007525	FALSE
QARS1	161.043	148.80677962963	1.08222891726322	0.114005695901554	12.2362203703704	12.2362203703704	0.215178775674237	non-parametric	0.241783065463759	0.616574120485979	0.30048447470747	0.522177962007525	FALSE
A4GALT	21.3907685185185	21.4400907407407	0.997699532953538	-0.0033226957427273	-0.0493222222222193	0.0493222222222193	-0.0030946742374308	non-parametric	0.241783065463759	0.616574120485979	0.30048447470747	0.522177962007525	FALSE
CASD1	31.3118574074074	45.4038333333333	0.689630260456879	-0.536105014698676	-14.0919759259259	14.0919759259259	-0.175968385469682	non-parametric	0.239320769877185	0.621019608734574	0.297798018295668	0.526078196597677	FALSE
SNORA80A	4581-02-01	5.08509074074074	0.483393537170574	-1.04872991006333	-2.62699074074074	2.62699074074074	-0.120480060784623	non-parametric	0.236465218380494	0.626232730513056	0.294862105085034	0.530381038265284	FALSE
SERTAD3	72.7967425925926	87.7195314814815	0.829880658995092	-0.269024210301306	-14.9227888888889	14.9227888888889	-0.321772240173012	non-parametric	0.239320769877185	0.621019608734574	0.297798018295668	0.526078196597677	FALSE
TPSAB1	20.1843833333333	19.8825833333333	1.01517911404873	0.0217342930778209	0.3018	0.3018	0.0135942287183116	non-parametric	0.239320769877185	0.621019608734574	0.297798018295668	0.526078196597677	FALSE
GUCD1	80.6979037037037	90.924487037037	0.88752663153142	-0.172137684563679	-10.2265833333333	10.2265833333333	-0.360494183546933	non-parametric	0.239320769877185	0.621019608734574	0.297798018295668	0.526078196597677	FALSE
GPBP1	68.0308074074074	63.7437018518519	1.06725535905523	0.0939054068703831	4.28710555555555	4.28710555555555	0.187753885698976	non-parametric	0.236876213011562	0.625478548717915	0.295065045887175	0.530082235018632	FALSE
TMEM256	32.8314148148148	33.6981555555556	0.974279282457706	-0.0375927069106494	-0.866740740740738	0.866740740740738	-0.0429185616570437	non-parametric	0.236876213011562	0.625478548717915	0.295065045887175	0.530082235018632	FALSE
NEK6	37.8088518518519	45.2011222222222	0.836458255747993	-0.257634551907781	-7.39227037037038	7.39227037037038	-0.345577820808439	non-parametric	0.236876213011562	0.625478548717915	0.295065045887175	0.530082235018632	FALSE
LYPD3	42.7031166666667	58.9492296296296	0.724404999606692	-0.465131591554982	-16.246112962963	16.246112962963	-0.382814268778386	non-parametric	0.236876213011562	0.625478548717915	0.295065045887175	0.530082235018632	FALSE
TIMM9	52.6682240740741	49.5664055555555	1.06257904892946	0.0875701723151562	3.10181851851852	3.10181851851852	0.185997059996007	non-parametric	0.236876213011562	0.625478548717915	0.295065045887175	0.530082235018632	FALSE
PDP1	37.1335333333333	34.1509092592593	1.08733659333727	0.120798606758869	2.98262407407407	2.98262407407407	0.149492432628212	non-parametric	0.229648607773047	0.63893618311484	0.287326668630572	0.541624062481497	FALSE
ARPP19	105.734490740741	115.144325925926	0.918277908099105	-0.122997257195507	-9.40983518518517	9.40983518518517	-0.214974200093329	non-parametric	0.229648607773047	0.63893618311484	0.287326668630572	0.541624062481497	FALSE
EIF3I	67.4477703703704	73.7111055555556	0.915028608810316	-0.128111244229983	-6.26333518518518	6.26333518518518	-0.26131170957869	non-parametric	0.229648607773047	0.63893618311484	0.287326668630572	0.541624062481497	FALSE
MRFAP1	419.415487037037	444.151635185185	0.944306974941487	-0.0826721683153342	-24.7361481481481	24.7361481481481	-0.161398394058702	non-parametric	0.217953790820115	0.66163557299665	0.275068884868113	0.560558533181163	FALSE
SSRP1	77.9693037037037	89.0838351851852	0.875235148347881	-0.192257418766745	-11.1145314814815	11.1145314814815	-0.307832725160838	non-parametric	0.22025782814665	0.657068647454038	0.277446433377605	0.556820853745405	FALSE
SERPINI1	26.7172851851852	65.7936611111111	0.40607688847206	-1.30017517507543	-39.0763759259259	39.0763759259259	-0.379579643271006	non-parametric	0.22025782814665	0.657068647454038	0.277446433377605	0.556820853745405	FALSE
VEZF1	72.1621425925926	71.9382277777778	1.00311259842968	0.0044835561780162	0.223914814814833	0.223914814814833	0.0056253249383321	non-parametric	0.22025782814665	0.657068647454038	0.277446433377605	0.556820853745405	FALSE
RHEX	3.75525185185185	16.6358185185185	0.225732917660265	-2.14731127900532	-12.8805666666667	12.8805666666667	-0.279503168331637	non-parametric	0.22025782814665	0.657068647454038	0.277446433377605	0.556820853745405	FALSE
LINC02551	0.199409259259259	3.83897592592593	0.0519433471600016	-4.26691720741903	-3.63956666666667	3.63956666666667	-0.198505285673221	non-parametric	0.22019628142928	0.657190019462272	0.277446433377605	0.556820853745405	FALSE
RAB5C	52.3253111111111	57.5189203703704	0.9097060719183	-0.136527612305695	-5.19360925925925	5.19360925925925	-0.303546296106884	non-parametric	0.22025782814665	0.657068647454038	0.277446433377605	0.556820853745405	FALSE
AL390728.6	13.4906981481481	19.2431518518519	0.701064890617172	-0.512380108513311	-5.75245370370371	5.75245370370371	-0.377363815823133	non-parametric	0.22025782814665	0.657068647454038	0.277446433377605	0.556820853745405	FALSE
C1QC	255.825846296296	338.411512962963	0.755960824312425	-0.403616622391578	-82.5856666666666	82.5856666666666	-0.214406363003276	non-parametric	0.22025782814665	0.657068647454038	0.277446433377605	0.556820853745405	FALSE
TGFBI	61.4719944444444	91.7675814814815	0.669866127580679	-0.578055292411513	-30.295587037037	30.295587037037	-0.527315917374924	non-parametric	0.217953790820115	0.66163557299665	0.275068884868113	0.560558533181163	FALSE
ARFGAP3	61.2396481481482	60.0733351851852	1.01941481955959	0.0277412314280475	1.16631296296298	1.16631296296298	0.0459261252885699	non-parametric	0.222579285605881	0.65251525583987	0.280014541565569	0.552819414523137	FALSE
VPS4B	75.7054759259259	73.0345962962963	1.0365700608352	0.0518176301989829	2.67087962962964	2.67087962962964	0.0847224827713709	non-parametric	0.217953790820115	0.66163557299665	0.275068884868113	0.560558533181163	FALSE
GPAT4	30.842987037037	50.2926611111111	0.613270134362067	-0.705405399993657	-19.4496740740741	19.4496740740741	-0.447511191824269	non-parametric	0.217953790820115	0.66163557299665	0.275068884868113	0.560558533181163	FALSE
MARCKS	208.04757037037	201.310035185185	1.03346845167946	0.0474943488017806	6.73753518518518	6.73753518518518	0.0582079998572922	non-parametric	0.217953790820115	0.66163557299665	0.275068884868113	0.560558533181163	FALSE
SFN	111.79045	147.177642592593	0.759561357491307	-0.396761584310106	-35.3871925925926	35.3871925925926	-0.315039524249717	non-parametric	0.217953790820115	0.66163557299665	0.275068884868113	0.560558533181163	FALSE
STC1	40.6740796296296	45.1265648148148	0.9013333896906	-0.149867258894313	-4.4524851851852	4.4524851851852	-0.105943517637667	non-parametric	0.217953790820115	0.66163557299665	0.275068884868113	0.560558533181163	FALSE
SMCR8	24.0894703703704	24.1583759259259	0.9971477571271	-0.0041207962015884	-0.0689055555555491	0.0689055555555491	-0.0036354622893781	non-parametric	0.216807196157087	0.663926307007048	0.274029172003737	0.562203201537759	FALSE
RNU5A-1	28.3741444444444	85.6003685185185	0.33147222302327	-1.59304011560711	-57.2262240740741	57.2262240740741	-0.158551143115677	non-parametric	0.216224059802149	0.665095982640146	0.273350263221479	0.56328050357019	FALSE
GADD45A	54.9640314814815	54.5085740740741	1.00835570211007	0.0120046459291988	0.455457407407408	0.455457407407408	0.0092215114706229	non-parametric	0.215667129242347	0.666216042549339	0.272704201933462	0.564308170226847	FALSE
XAB2	41.4628388888889	46.8626333333333	0.884773986002115	-0.176619126603923	-5.39979444444444	5.39979444444444	-0.291086162322772	non-parametric	0.22025782814665	0.657068647454038	0.277446433377605	0.556820853745405	FALSE
BTG3	35.1357777777778	43.1589074074074	0.81410257785505	-0.2967175077189	-8.02312962962964	8.02312962962964	-0.192192757615518	non-parametric	0.222579285605881	0.65251525583987	0.280014541565569	0.552819414523137	FALSE
CD24P4	3.21237407407407	8.03392962962963	0.39985091009842	-1.32246592327871	-4.82155555555556	4.82155555555556	-0.281515203073065	non-parametric	0.228398465055963	0.641306819077527	0.286365417263204	0.543079430493402	FALSE
POLDIP3	109.083764814815	105.945851851852	1.02961808233276	0.0421092957562659	3.13791296296296	3.13791296296296	0.0650243996719111	non-parametric	0.224918206596945	0.647975388030125	0.282299662472152	0.549289641111208	FALSE
CLDN4	156.18852962963	208.099107407407	0.750548772531977	-0.413982270071706	-51.9105777777778	51.9105777777778	-0.330490736027759	non-parametric	0.227274633521824	0.643449033858222	0.285016490192066	0.545130012299414	FALSE
DNAJA2	68.0614425925926	64.5996481481482	1.05358844117085	0.0753114231093314	3.46179444444445	3.46179444444445	0.136761192970317	non-parametric	0.227274633521824	0.643449033858222	0.285016490192066	0.545130012299414	FALSE
CMBL	35.2876407407407	52.2087833333333	0.675894715175462	-0.565129560989315	-16.9211425925926	16.9211425925926	-0.521372587386629	non-parametric	0.227274633521824	0.643449033858222	0.285016490192066	0.545130012299414	FALSE
SPSB1	41.4180962962963	36.8683018518519	1.12340667228794	0.167880276702955	4.54979444444444	4.54979444444444	0.244226575273689	non-parametric	0.227274633521824	0.643449033858222	0.285016490192066	0.545130012299414	FALSE
SCOC	45.4672277777778	49.8756962962963	0.911610887749233	-0.133509939472368	-4.40846851851852	4.40846851851852	-0.245211518462983	non-parametric	0.224918206596945	0.647975388030125	0.282299662472152	0.549289641111208	FALSE
PURB	44.6998037037037	42.7780425925926	1.04492400761329	0.0633980257263147	1.92176111111111	1.92176111111111	0.0947292189170425	non-parametric	0.224918206596945	0.647975388030125	0.282299662472152	0.549289641111208	FALSE
NASP	34.9613648148148	42.3448537037037	0.825634327596151	-0.276425139601997	-7.38348888888889	7.38348888888889	-0.443825055955216	non-parametric	0.224918206596945	0.647975388030125	0.282299662472152	0.549289641111208	FALSE
SEC63	63.3971092592593	74.324087037037	0.85298201143954	-0.2294127780573	-10.9269777777778	10.9269777777778	-0.360291320869843	non-parametric	0.224918206596945	0.647975388030125	0.282299662472152	0.549289641111208	FALSE
DDX42	72.5876111111111	72.3484185185185	1.00330612054127	0.0047618564041116	0.239192592592573	0.239192592592573	0.0087089001717102	non-parametric	0.224918206596945	0.647975388030125	0.282299662472152	0.549289641111208	FALSE
CDK12	21.5111851851852	43.9892685185185	0.48900984057349	-1.03206459739139	-22.4780833333333	22.4780833333333	-0.394643864207722	non-parametric	0.222579285605881	0.65251525583987	0.280014541565569	0.552819414523137	FALSE
SIX1	8.03246666666667	17.307437037037	0.464104919144157	-1.10747710587469	-9.27497037037037	9.27497037037037	-0.493627637490432	non-parametric	0.224918206596945	0.647975388030125	0.282299662472152	0.549289641111208	FALSE
RAB34	57.5822759259259	69.504937037037	0.828463104645964	-0.271490645997721	-11.9226611111111	11.9226611111111	-0.366401951464099	non-parametric	0.224918206596945	0.647975388030125	0.282299662472152	0.549289641111208	FALSE
ZMYND11	103.658388888889	100.418942592593	1.03225931495255	0.045805437235536	3.23944629629626	3.23944629629626	0.0789642137347504	non-parametric	0.224918206596945	0.647975388030125	0.282299662472152	0.549289641111208	FALSE
TP53	49.517512962963	44.3534537037037	1.11642969888561	0.158892408113087	5.16405925925928	5.16405925925928	0.233715025936936	non-parametric	0.224918206596945	0.647975388030125	0.282299662472152	0.549289641111208	FALSE
AC092598.1	0.177711111111111	5.01517407407407	0.0354346845166926	-4.81869398533314	-4.83746296296296	4.83746296296296	-0.240100679190278	non-parametric	0.223001338396452	0.651692530420675	0.28048612784976	0.552088613007747	FALSE
EBPL	59.9005314814815	69.401062962963	0.863106830416249	-0.212388955908312	-9.50053148148148	9.50053148148148	-0.309036840503359	non-parametric	0.222579285605881	0.65251525583987	0.280014541565569	0.552819414523137	FALSE
NEBL	27.0824111111111	36.573387037037	0.740495023982476	-0.433438054038906	-9.49097592592592	9.49097592592592	-0.414352179097495	non-parametric	0.222579285605881	0.65251525583987	0.280014541565569	0.552819414523137	FALSE
LINC01436	5.49878703703704	10.5264833333333	0.522376454026625	-0.936838225615185	-5.0276962962963	5.0276962962963	-0.314981734849268	non-parametric	0.222579285605881	0.65251525583987	0.280014541565569	0.552819414523137	FALSE
EMP3	76.5549111111111	61.0614685185185	1.25373517814911	0.326232645174706	15.4934425925926	15.4934425925926	0.319097638285858	non-parametric	0.244263134852321	0.612142073502706	0.303249594825014	0.518199770726445	FALSE
TP53INP2	35.4099962962963	42.0028703703704	0.843037534912737	-0.246331228575349	-6.59287407407408	6.59287407407408	-0.29231673539725	non-parametric	0.244263134852321	0.612142073502706	0.303249594825014	0.518199770726445	FALSE
CPA3	32.3031	29.463012962963	1.09639499668982	0.132767649668838	2.84008703703704	2.84008703703704	0.0927263877089892	non-parametric	0.215667129242347	0.666216042549339	0.272704201933462	0.564308170226847	FALSE
SNORA47	6.87772592592593	7.12215185185185	0.965680888162702	-0.0503815695156098	-0.244425925925924	0.244425925925924	-0.0057391971673443	non-parametric	0.244889343603717	0.611030112853217	0.303963527367772	0.517178524329381	FALSE
NPEPPS	23.2219833333333	31.082037037037	0.747119093438511	-0.420589862825443	-7.8600537037037	7.8600537037037	-0.475719028086427	non-parametric	0.275421565834182	0.560002056976365	0.337421225675643	0.471827601344219	FALSE
TPR	50.9245925925926	57.2804518518519	0.889039645223158	-0.169680339846324	-6.35585925925927	6.35585925925927	-0.254662213781929	non-parametric	0.275421565834182	0.560002056976365	0.337421225675643	0.471827601344219	FALSE
RPS2	1316.50339444444	1433.35198518519	0.91847878821918	-0.12268169144335	-116.848590740741	116.848590740741	-0.154073229502122	non-parametric	0.275421565834182	0.560002056976365	0.337421225675643	0.471827601344219	FALSE
CPB1	88.6217833333333	2321.87654259259	0.0381681720400081	-4.71148609549175	-2233.25475925926	2233.25475925926	-0.314319960238517	non-parametric	0.275421565834182	0.560002056976365	0.337421225675643	0.471827601344219	FALSE
DDIT3	24.9530555555556	31.5724240740741	0.790343354599938	-0.339448544936273	-6.61936851851851	6.61936851851851	-0.3606777655804	non-parametric	0.275421565834182	0.560002056976365	0.337421225675643	0.471827601344219	FALSE
MAP4K4	40.4238962962963	37.8711111111111	1.06740719007941	0.0941106344986138	2.55278518518519	2.55278518518519	0.148901398943002	non-parametric	0.275421565834182	0.560002056976365	0.337421225675643	0.471827601344219	FALSE
CAB39	70.7395481481482	66.1899259259259	1.0687358711855	0.0959053475256944	4.54962222222223	4.54962222222223	0.210098865407066	parametric - not equal variance	0.27440392466267	0.561609681423187	0.336590820282817	0.472897732551762	FALSE
RELA	64.4411203703704	69.0669148148148	0.933024452346723	-0.10001320371699	-4.62579444444444	4.62579444444444	-0.210120898771053	parametric	0.273989312930861	0.562266376689364	0.336151628147834	0.473464780902169	FALSE
HLA-DPA1	146.60505	151.583981481481	0.967153973442176	-0.048182506076514	-4.97893148148148	4.97893148148148	-0.0482693200645073	non-parametric	0.272725884187063	0.564273641573812	0.334670644171736	0.475382380362141	FALSE
SKAP1	10.5770148148148	21.7820833333333	0.485583249910201	-1.0422094378907	-11.2050685185185	11.2050685185185	-0.557632130774294	non-parametric	0.272725884187063	0.564273641573812	0.334670644171736	0.475382380362141	FALSE
RB1	39.1686537037037	35.7385111111111	1.09597888904572	0.132220009099191	3.43014259259259	3.43014259259259	0.210890986332232	parametric - not equal variance	0.27261036177263	0.5644576408889	0.334667089447375	0.475386993271581	FALSE
CPT1A	56.5995055555556	59.5127092592593	0.95104904918691	-0.0724083466575422	-2.91320370370369	2.91320370370369	-0.0843562698105517	non-parametric	0.270048308710884	0.568558538322911	0.331590309642311	0.479398169709114	FALSE
RB1CC1	44.0160333333333	52.7444	0.834515765338753	-0.260988790223161	-8.72836666666666	8.72836666666666	-0.307110830426656	non-parametric	0.270048308710884	0.568558538322911	0.331590309642311	0.479398169709114	FALSE
PHC2	77.5603037037037	74.937912962963	1.03499417900839	0.049622653773537	2.62239074074076	2.62239074074076	0.108457786024351	non-parametric	0.270048308710884	0.568558538322911	0.331590309642311	0.479398169709114	FALSE
MIR570	20.2607148148148	23.41865	0.865152979134784	-0.208972837600056	-3.15793518518519	3.15793518518519	-0.0913150565608815	non-parametric	0.270048308710884	0.568558538322911	0.331590309642311	0.479398169709114	FALSE
AMPH	5.84053333333333	10.8673259259259	0.537439787224906	-0.895824965372367	-5.02679259259259	5.02679259259259	-0.178740649990729	non-parametric	0.270047167827819	0.568560373106728	0.331590309642311	0.479398169709114	FALSE
GNA12	51.191125925926	50.856012962963	1.0065894462314	0.0094753768303888	0.335112962962988	0.335112962962988	0.0169104463658155	non-parametric	0.267388818204144	0.572856758232509	0.328664270235207	0.48324750639332	FALSE
SLC4A7	29.589837037037	28.2950555555556	1.04575999078494	0.064551780996082	1.29478148148148	1.29478148148148	0.0575452474919153	non-parametric	0.267388818204144	0.572856758232509	0.328664270235207	0.48324750639332	FALSE
IGLC2	623.64537962963	1108.73834259259	0.562482017327319	-0.830121121095295	-485.092962962963	485.092962962963	-0.234639594682792	non-parametric	0.267388818204144	0.572856758232509	0.328664270235207	0.48324750639332	FALSE
TMC5	14.4523111111111	20.7707314814815	0.695801740251485	-0.523251807638316	-6.31842037037037	6.31842037037037	-0.212634264111175	non-parametric	0.27813537362529	0.555743773475606	0.340395083495696	0.468016721284598	FALSE
RMND1	22.3124555555555	46.1994037037037	0.482959816941681	-1.05002493545484	-23.8869481481481	23.8869481481481	-0.544680691714084	non-parametric	0.27813537362529	0.555743773475606	0.340395083495696	0.468016721284598	FALSE
IGLV3-1	210.795118518518	1117.48243703704	0.188633943167316	-2.40633879409679	-906.687318518518	906.687318518518	-0.208418483206474	non-parametric	0.27813537362529	0.555743773475606	0.340395083495696	0.468016721284598	FALSE
H3-3B	422.851524074074	427.222877777778	0.989767978422781	-0.0148377268771822	-4.37135370370368	4.37135370370368	-0.022522054287549	non-parametric	0.286385734945494	0.543048618308134	0.349843869019747	0.456125732654295	FALSE
IGLV6-57	134.929753703704	189.77485	0.710999132412455	-0.492080295471663	-54.8450962962963	54.8450962962963	-0.156355471649561	non-parametric	0.289171073511665	0.538845152741885	0.352667867018835	0.45263410883873	FALSE
AMD1	38.1975222222222	39.7508314814815	0.96092385488885	-0.0575059807734959	-1.55330925925926	1.55330925925926	-0.0620945258225376	non-parametric	0.289172222107148	0.538843427715645	0.352667867018835	0.45263410883873	FALSE
TMEM59	131.198596296296	132.856788888889	0.987518947232878	-0.0181196658832465	-1.6581925925926	1.6581925925926	-0.0327557163167924	non-parametric	0.289172222107148	0.538843427715645	0.352667867018835	0.45263410883873	FALSE
CLSTN2	45.2100388888889	50.6616111111111	0.892392442666977	-0.164249798890519	-5.45157222222222	5.45157222222222	-0.10779630904185	non-parametric	0.289172222107148	0.538843427715645	0.352667867018835	0.45263410883873	FALSE
SPOCK1	20.2482851851852	30.0344981481481	0.674167588394802	-0.568820825598609	-9.78621296296296	9.78621296296296	-0.413340261539315	non-parametric	0.289172222107148	0.538843427715645	0.352667867018835	0.45263410883873	FALSE
RPL26P30	0.785890740740741	4.28787777777778	0.183281982712678	-2.44786312422317	-3.50198703703704	3.50198703703704	-0.222423756434134	non-parametric	0.289171073511665	0.538845152741885	0.352667867018835	0.45263410883873	FALSE
RAB6A	111.374833333333	125.696018518519	0.886064925890431	-0.174515679596546	-14.3211851851851	14.3211851851851	-0.305531150714453	non-parametric	0.289172222107148	0.538843427715645	0.352667867018835	0.45263410883873	FALSE
CHD3	66.74045	65.7828222222222	1.01455741400913	0.020850509808711	0.957627777777788	0.957627777777788	0.0270161336556574	non-parametric	0.289172222107148	0.538843427715645	0.352667867018835	0.45263410883873	FALSE
CELSR2	31.8269851851852	49.666887037037	0.640808938990912	-0.642033822065973	-17.8399018518519	17.8399018518519	-0.45715586937929	non-parametric	0.286385734945494	0.543048618308134	0.349843869019747	0.456125732654295	FALSE
UBR7	48.9221277777778	56.4078388888889	0.867293070279535	-0.205408512519802	-7.48571111111111	7.48571111111111	-0.331992911137393	non-parametric	0.27813537362529	0.555743773475606	0.340395083495696	0.468016721284598	FALSE
PATL1	43.3119740740741	51.5533296296296	0.840139218654484	-0.251299679591001	-8.24135555555554	8.24135555555554	-0.358642458620139	non-parametric	0.28361744132622	0.547267065312582	0.34660465840052	0.46016560462255	FALSE
GADD45B	116.766292592593	91.2709240740741	1.27933724542798	0.355396622446521	25.4953685185185	25.4953685185185	0.312531528529576	non-parametric	0.28361744132622	0.547267065312582	0.34660465840052	0.46016560462255	FALSE
MDFI	32.3568925925926	54.1405462962963	0.597646215380101	-0.742636380291548	-21.7836537037037	21.7836537037037	-0.269987525824954	non-parametric	0.28361744132622	0.547267065312582	0.34660465840052	0.46016560462255	FALSE
PPP1R8	59.6543222222222	63.1009925925926	0.94537850786875	-0.0810360278887265	-3.44667037037036	3.44667037037036	-0.20667859276936	parametric - not equal variance	0.282101896681096	0.549593993903602	0.344965344027933	0.462224532907686	FALSE
JOSD1	67.143787037037	64.8754407407407	1.03496463793381	0.0495814754066556	2.2683462962963	2.2683462962963	0.0949888974588312	non-parametric	0.280867326294435	0.551498779970264	0.343526347019516	0.464039948775061	FALSE
DECR1	48.9073	52.7787037037037	0.926648374589919	-0.109906096350299	-3.87140370370371	3.87140370370371	-0.202417601993335	non-parametric	0.280867326294435	0.551498779970264	0.343526347019516	0.464039948775061	FALSE
TTC37	39.3088074074074	35.9910388888889	1.09218318284063	0.127214847843858	3.31776851851851	3.31776851851851	0.207801220075373	parametric - not equal variance	0.27952877157284	0.553573484048639	0.342029954592832	0.465935857263466	FALSE
CCNC	32.6826796296296	40.3136444444444	0.810710122590605	-0.302741938100424	-7.63096481481482	7.63096481481482	-0.375996443669658	non-parametric	0.27813537362529	0.555743773475606	0.340395083495696	0.468016721284598	FALSE
TMX1	39.9609574074074	46.9834407407407	0.85053280001173	-0.233561221724371	-7.02248333333331	7.02248333333331	-0.352765497858348	non-parametric	0.267388818204144	0.572856758232509	0.328664270235207	0.48324750639332	FALSE
PPP2CA	85.7194703703704	92.3337333333334	0.928365693401729	-0.107234884218838	-6.614262962963	6.614262962963	-0.20895349989272	non-parametric	0.267388818204144	0.572856758232509	0.328664270235207	0.48324750639332	FALSE
DUSP2	30.8225092592593	17.0493462962963	1.80784111740137	0.854267891685999	13.773162962963	13.773162962963	0.479946362901656	non-parametric	0.264747390247556	0.577168312265507	0.325754397565472	0.487109712758809	FALSE
PLA2G2D	1.74516666666667	7.86806111111111	0.221803903404128	-2.17264333997283	-6.12289444444445	6.12289444444445	-0.349978346534142	non-parametric	0.251810320164223	0.598926474789997	0.311448227416437	0.506614136536351	FALSE
EIF1AX	90.0907833333334	83.98475	1.07270407226709	0.101252133544054	6.10603333333336	6.10603333333336	0.180100940136825	non-parametric	0.25436181352124	0.594548087291744	0.314407707520118	0.502506816028218	FALSE
MRPS14	45.2189074074074	52.6292074074074	0.859197955564176	-0.21893753440963	-7.41029999999997	7.41029999999997	-0.45252368062668	non-parametric	0.251810320164223	0.598926474789997	0.311448227416437	0.506614136536351	FALSE
SINHCAF	36.6575	37.6726018518518	0.973054639128889	-0.0394072771501693	-1.01510185185185	1.01510185185185	-0.0313448647621294	non-parametric	0.251810320164223	0.598926474789997	0.311448227416437	0.506614136536351	FALSE
RSAD1	32.3223722222222	39.9824611111111	0.808413772538876	-0.306834194490494	-7.66008888888889	7.66008888888889	-0.380405423873356	non-parametric	0.251810320164223	0.598926474789997	0.311448227416437	0.506614136536351	FALSE
SORT1	75.0966888888889	77.1024166666667	0.973986187923926	-0.0380267812603858	-2.00572777777778	2.00572777777778	-0.0384164920101338	non-parametric	0.251810320164223	0.598926474789997	0.311448227416437	0.506614136536351	FALSE
HMGB1P5	32.8043314814815	39.982512962963	0.820466975446719	-0.285482829787128	-7.17818148148149	7.17818148148149	-0.398122041743754	non-parametric	0.251810320164223	0.598926474789997	0.311448227416437	0.506614136536351	FALSE
INSR	41.8387092592593	40.5053407407408	1.03291833852363	0.0467262007044759	1.33336851851851	1.33336851851851	0.0752178119733021	non-parametric	0.251810320164223	0.598926474789997	0.311448227416437	0.506614136536351	FALSE
LANCL2	21.119237037037	23.3148685185185	0.905826984195192	-0.14269257759613	-2.19563148148148	2.19563148148148	-0.131735408394319	non-parametric	0.251810320164223	0.598926474789997	0.311448227416437	0.506614136536351	FALSE
GGA2	53.9775481481482	53.5688574074074	1.00762925999397	0.0109649214238549	0.408690740740745	0.408690740740745	0.0169804241253047	non-parametric	0.249276729879236	0.603318261234415	0.308828769162456	0.510282249442103	FALSE
RPA1	74.2181981481482	72.8123555555556	1.01930774772861	0.027589693399098	1.40584259259258	1.40584259259258	0.0548922074041854	non-parametric	0.25436181352124	0.594548087291744	0.314407707520118	0.502506816028218	FALSE
ARHGAP35	54.8817222222222	52.6746277777778	1.04190052284291	0.0592175405222035	2.20709444444445	2.20709444444445	0.0886421951198582	non-parametric	0.249276729879236	0.603318261234415	0.308828769162456	0.510282249442103	FALSE
RTRAF	49.6384462962963	56.1819296296296	0.883530462971454	-0.178648217020272	-6.54348333333333	6.54348333333333	-0.373234381945677	non-parametric	0.249276729879236	0.603318261234415	0.308828769162456	0.510282249442103	FALSE
PPP2R5A	105.024824074074	100.300594444444	1.04710071416622	0.0664002128897137	4.72422962962959	4.72422962962959	0.114889426453366	non-parametric	0.249276729879236	0.603318261234415	0.308828769162456	0.510282249442103	FALSE
TP53BP2	30.9677925925926	37.4758981481481	0.826338903744802	-0.275194503950114	-6.50810555555556	6.50810555555556	-0.325636537478588	non-parametric	0.249276729879236	0.603318261234415	0.308828769162456	0.510282249442103	FALSE
PNN	80.5504296296296	73.7073944444444	1.09284055197939	0.128082923746225	6.84303518518519	6.84303518518519	0.222234670235223	parametric - not equal variance	0.247698932537845	0.606075865008521	0.307194231233809	0.512586944131567	FALSE
CHMP1B	60.0883481481482	56.8465851851852	1.05702652063273	0.0800115741712363	3.24176296296296	3.24176296296296	0.157509480427951	non-parametric	0.24676101203019	0.607723457271365	0.30609490596857	0.5141438978713	FALSE
WDR45B	97.7652851851852	114.465605555556	0.854101847543497	-0.227519980328554	-16.7003203703704	16.7003203703704	-0.377912928859526	non-parametric	0.24676101203019	0.607723457271365	0.30609490596857	0.5141438978713	FALSE
LSM14A	118.52102962963	138.994294444444	0.852704279001913	-0.229882598582028	-20.4732648148148	20.4732648148148	-0.335781470139798	non-parametric	0.24676101203019	0.607723457271365	0.30609490596857	0.5141438978713	FALSE
TNS3	43.9645425925926	42.125687037037	1.04365164546608	0.0616402433023234	1.83885555555558	1.83885555555558	0.0756626371906503	non-parametric	0.25436181352124	0.594548087291744	0.314407707520118	0.502506816028218	FALSE
SLC7A1	26.8837666666667	35.9755685185185	0.747278438499955	-0.420282198598363	-9.09180185185184	9.09180185185184	-0.413204759857964	non-parametric	0.256931239446222	0.590183088048612	0.317319691610328	0.49850297645821	FALSE
CAPN8	14.7191259259259	22.1283462962963	0.665170624539147	-0.588203637578293	-7.40922037037037	7.40922037037037	-0.256733549696843	non-parametric	0.264747390247556	0.577168312265507	0.325754397565472	0.487109712758809	FALSE
LAMP1	226.84525	223.587187037037	1.01457177849115	0.0208709358782327	3.25806296296295	3.25806296296295	0.0417609497509349	non-parametric	0.262124001214833	0.581493211339048	0.323128591416667	0.490624612563845	FALSE
AP2B1	163.709324074074	203.839553703704	0.803128348250007	-0.316297531071089	-40.1302296296296	40.1302296296296	-0.342650568487929	non-parametric	0.264747390247556	0.577168312265507	0.325754397565472	0.487109712758809	FALSE
CRISPLD2	36.1142296296296	37.4759851851852	0.96366324864239	-0.0533990090027892	-1.36175555555556	1.36175555555556	-0.042330797128456	non-parametric	0.264747390247556	0.577168312265507	0.325754397565472	0.487109712758809	FALSE
VAMP7	74.1430555555556	83.3714759259259	0.889309619772479	-0.169242303343451	-9.22842037037036	9.22842037037036	-0.32235922709944	non-parametric	0.264747390247556	0.577168312265507	0.325754397565472	0.487109712758809	FALSE
AGA	35.8529277777778	41.0393462962963	0.873623266777361	-0.194916815532839	-5.18641851851852	5.18641851851852	-0.297407317203449	non-parametric	0.264747390247556	0.577168312265507	0.325754397565472	0.487109712758809	FALSE
WIPI1	28.6681666666667	36.9130851851852	0.776639680017113	-0.364682675689545	-8.24491851851852	8.24491851851852	-0.37767491844733	non-parametric	0.264747390247556	0.577168312265507	0.325754397565472	0.487109712758809	FALSE
ARSA	31.5370685185185	38.7837759259259	0.813151060349357	-0.298404705966314	-7.24670740740742	7.24670740740742	-0.381494547698092	non-parametric	0.264747390247556	0.577168312265507	0.325754397565472	0.487109712758809	FALSE
CYP4F23P	4.86220555555556	12.9044240740741	0.376785940050132	-1.40818296379655	-8.04221851851852	8.04221851851852	-0.463609179488283	non-parametric	0.263423207377552	0.5793459666862	0.324662820706095	0.488567442469425	FALSE
ENO1	523.435042592593	657.566874074074	0.796017961412132	-0.329127110666355	-134.131831481481	134.131831481481	-0.383243772072189	non-parametric	0.262124001214833	0.581493211339048	0.323128591416667	0.490624612563845	FALSE
RALGAPB	34.9162981481482	40.1135574074074	0.870436341347788	-0.200189303478645	-5.19725925925926	5.19725925925926	-0.229134139460569	non-parametric	0.262124001214833	0.581493211339048	0.323128591416667	0.490624612563845	FALSE
PPP1R2	44.1166833333333	48.8488648148148	0.903126070597114	-0.147000702164696	-4.73218148148148	4.73218148148148	-0.269414621077812	non-parametric	0.256931239446222	0.590183088048612	0.317319691610328	0.49850297645821	FALSE
SPOPL	30.2492574074074	36.0910666666667	0.838136974082434	-0.254742056593953	-5.84180925925926	5.84180925925926	-0.322251852942532	non-parametric	0.262124001214833	0.581493211339048	0.323128591416667	0.490624612563845	FALSE
LGALS8	26.3258796296296	33.1288759259259	0.794650554654877	-0.331607516123041	-6.8029962962963	6.8029962962963	-0.386676579755443	non-parametric	0.262124001214833	0.581493211339048	0.323128591416667	0.490624612563845	FALSE
EIF5	98.4218796296296	91.2065555555555	1.07910970905681	0.109841545702882	7.21532407407406	7.21532407407406	0.215796724469144	parametric - not equal variance	0.261686242625461	0.582219108498435	0.322923866263106	0.490899856489993	FALSE
HACD2	82.6828962962963	82.3566296296296	1.00396163208881	0.005704135570659	0.326266666666683	0.326266666666683	0.0074452787823859	non-parametric	0.259518626283566	0.585831466324695	0.320315513188626	0.494422027527039	FALSE
PTPN12	66.6382296296297	76.4162851851852	0.872042254712334	-0.197530052560626	-9.77805555555554	9.77805555555554	-0.349515565399393	non-parametric	0.259518626283566	0.585831466324695	0.320315513188626	0.494422027527039	FALSE
POLR2C	58.7755222222222	62.5161814814815	0.940164943369624	-0.0890142081971448	-3.74065925925927	3.74065925925927	-0.217599637969876	parametric - not equal variance	0.25783590485265	0.588656605238587	0.318370825376958	0.497066736657736	FALSE
SPRED2	47.4306777777778	43.1212944444444	1.09993631658914	0.137419997931143	4.30938333333334	4.30938333333334	0.19441485206301	non-parametric	0.256931239446222	0.590183088048612	0.317319691610328	0.49850297645821	FALSE
RFC1	44.7792407407407	42.5224537037037	1.05307283189165	0.0746052184864025	2.25678703703703	2.25678703703703	0.127759201226995	non-parametric	0.256931239446222	0.590183088048612	0.317319691610328	0.49850297645821	FALSE
NUP133	44.4220759259259	50.0719	0.887165774135312	-0.172724385877492	-5.6498240740741	5.6498240740741	-0.325901099930505	non-parametric	0.215667129242347	0.666216042549339	0.272704201933462	0.564308170226847	FALSE
SNORA38	3.53718333333333	7.71268333333333	0.458619027964759	-1.124631881746	-4.1755	4.1755	-0.132138220016656	non-parametric	0.215033773449761	0.667493323940447	0.272077009923766	0.565308153865486	FALSE
ABCD3	42.1605148148148	51.3103	0.821677417883248	-0.283355977089121	-9.14978518518517	9.14978518518517	-0.359006427190416	non-parametric	0.291976916486056	0.534651482246805	0.355650505160204	0.448976570100861	FALSE
CNN2	129.822731481481	120.31537962963	1.07902025394524	0.109721945448839	9.50735185185184	9.50735185185184	0.149514499549935	non-parametric	0.183419246560194	0.736555094858332	0.236506960795667	0.626156072724643	FALSE
SMU1	46.1859648148148	44.6298351851852	1.03486747426184	0.0494460271768392	1.55612962962963	1.55612962962963	0.0896340486053796	non-parametric	0.177422312657434	0.750991764128587	0.230021990428257	0.638230642829711	FALSE
TGIF2	33.2757462962963	40.5948296296296	0.819704050981132	-0.286824967167587	-7.31908333333334	7.31908333333334	-0.331015481946809	non-parametric	0.177422312657434	0.750991764128587	0.230021990428257	0.638230642829711	FALSE
ACTR1B	82.7777592592593	78.2954351851852	1.05724885574073	0.0803149989403039	4.48232407407407	4.48232407407407	0.159382947191108	non-parametric	0.177422312657434	0.750991764128587	0.230021990428257	0.638230642829711	FALSE
SRP14	367.686577777778	396.223651851852	0.927977358391659	-0.107838489248483	-28.5370740740741	28.5370740740741	-0.260190593208198	parametric - not equal variance	0.176758459339811	0.752619792486156	0.22931140009965	0.63957435400403	FALSE
IGKJ5	14.3868703703704	13.1157796296296	1.09691309069186	0.133449224378432	1.27109074074074	1.27109074074074	0.0511670429896409	non-parametric	0.176029484383327	0.75441458313738	0.228415551460723	0.64127433088304	FALSE
DDAH1	47.3835314814815	59.1786333333333	0.800686477745878	-0.32069065318451	-11.7951018518519	11.7951018518519	-0.328910239782975	non-parametric	0.17545613959554	0.755831430265263	0.227721301073661	0.642596343534751	FALSE
IRF2BP1	34.8482425925926	41.9852333333333	0.830011883366753	-0.268796103064478	-7.13699074074074	7.13699074074074	-0.330580692395129	non-parametric	0.17545613959554	0.755831430265263	0.227721301073661	0.642596343534751	FALSE
IPO7	94.7293907407407	114.675066666667	0.826067893346831	-0.275667735313451	-19.9456759259259	19.9456759259259	-0.368841479031787	non-parametric	0.17545613959554	0.755831430265263	0.227721301073661	0.642596343534751	FALSE
HNRNPR	62.7799407407408	68.4598925925926	0.91703241654711	-0.124955361759342	-5.67995185185183	5.67995185185183	-0.260768984513717	parametric	0.175245519639211	0.756353076475944	0.227597054898564	0.642833362002702	FALSE
SRSF6	122.190361111111	111.616040740741	1.09473835749946	0.130586106865594	10.5743203703703	10.5743203703703	0.223646730413398	non-parametric	0.173506267232447	0.760684833407341	0.225387485499986	0.647070201551598	FALSE
IGLV1-44	138.38857962963	397.8246	0.34786330365098	-1.52340759883579	-259.43602037037	259.43602037037	-0.263866635713364	non-parametric	0.173506267232447	0.760684833407341	0.225387485499986	0.647070201551598	FALSE
C4A	16.1071185185185	29.9802074074074	0.537258408510504	-0.896311937762037	-13.8730888888889	13.8730888888889	-0.516171729286184	non-parametric	0.173506267232447	0.760684833407341	0.225387485499986	0.647070201551598	FALSE
PYDC1	1.77922037037037	14.2395166666667	0.124949491757354	-3.00058306173515	-12.4602962962963	12.4602962962963	-0.50210256196217	non-parametric	0.172142368313859	0.764112226358363	0.223762487946033	0.650212717823398	FALSE
MAPK8IP1	12.6939333333333	17.6816666666667	0.717914977848996	-0.478115098051655	-4.98773333333333	4.98773333333333	-0.295637296888792	non-parametric	0.171572633433101	0.76555198278573	0.223070697985762	0.651557473816852	FALSE
RAB15	24.9418592592593	31.4375388888889	0.79337823954389	-0.333919266515134	-6.49567962962963	6.49567962962963	-0.357197210887355	non-parametric	0.171572633433101	0.76555198278573	0.223070697985762	0.651557473816852	FALSE
NKX3-1	12.5577833333333	15.1556074074074	0.828589907072654	-0.271269847711579	-2.59782407407407	2.59782407407407	-0.151930213134311	non-parametric	0.171572633433101	0.76555198278573	0.223070697985762	0.651557473816852	FALSE
DDX5	295.895051851852	285.713081481481	1.03563704649985	0.0505184789308664	10.1819703703704	10.1819703703704	0.0713481389589377	non-parametric	0.171572633433101	0.76555198278573	0.223070697985762	0.651557473816852	FALSE
SNORD17	105.366337037037	126.291246296296	0.834312275213702	-0.261340622992748	-20.9249092592593	20.9249092592593	-0.0275754387418484	non-parametric	0.171572633433101	0.76555198278573	0.223070697985762	0.651557473816852	FALSE
PRPF6	159.974044444444	189.942975925926	0.84222142811341	-0.247728513325163	-29.9689314814815	29.9689314814815	-0.385970446281843	non-parametric	0.171572633433101	0.76555198278573	0.223070697985762	0.651557473816852	FALSE
XPO7	49.7084740740741	48.6309796296296	1.02215654409289	0.0316161630968775	1.07749444444445	1.07749444444445	0.0573629930659027	non-parametric	0.179404847836618	0.746165825727565	0.232338856110922	0.633878153164015	FALSE
KRT23	69.0186722222222	84.9126166666667	0.812819989909888	-0.298992211737379	-15.8939444444444	15.8939444444444	-0.170987271235721	non-parametric	0.179404847836618	0.746165825727565	0.232338856110922	0.633878153164015	FALSE
USP9X	53.6807666666667	59.7876944444445	0.897856442959974	-0.155443302021205	-6.10692777777778	6.10692777777778	-0.258731020710324	parametric - not equal variance	0.179300046554172	0.746419597675868	0.232338856110922	0.633878153164015	FALSE
FBN1	115.889574074074	84.5104111111111	1.37130529304498	0.455549793385826	31.379162962963	31.379162962963	0.256832298781858	non-parametric	0.183419246560194	0.736555094858332	0.236506960795667	0.626156072724643	FALSE
HELZ	18.7657907407407	20.7846074074074	0.902869627167113	-0.147410414843055	-2.01881666666666	2.01881666666666	-0.114333243658979	non-parametric	0.183419246560194	0.736555094858332	0.236506960795667	0.626156072724643	FALSE
TMPRSS3	19.8334759259259	29.2280407407407	0.678576990563729	-0.55941558343912	-9.39456481481482	9.39456481481482	-0.225622222792948	non-parametric	0.183419246560194	0.736555094858332	0.236506960795667	0.626156072724643	FALSE
ARL1	82.2012666666667	94.193162962963	0.872688251258623	-0.196461720169853	-11.9918962962963	11.9918962962963	-0.335275411860967	non-parametric	0.183419246560194	0.736555094858332	0.236506960795667	0.626156072724643	FALSE
PRDX6	448.885848148148	409.995874074074	1.09485454984615	0.13073922219763	38.8899740740742	38.8899740740742	0.22903625702721	non-parametric	0.183419246560194	0.736555094858332	0.236506960795667	0.626156072724643	FALSE
HEATR1	21.3325074074074	27.3944648148148	0.778715976078163	-0.360830870093432	-6.06195740740741	6.06195740740741	-0.367467418683501	non-parametric	0.183419246560194	0.736555094858332	0.236506960795667	0.626156072724643	FALSE
TBC1D16	38.8566055555556	34.8662314814815	1.11444810363843	0.156329436367342	3.99037407407408	3.99037407407408	0.234416146971561	non-parametric	0.183419246560194	0.736555094858332	0.236506960795667	0.626156072724643	FALSE
TBC1D9B	56.7277777777778	54.8091666666667	1.03500529615383	0.0496381500582356	1.9186111111111	1.9186111111111	0.0961835625092851	non-parametric	0.183419246560194	0.736555094858332	0.236506960795667	0.626156072724643	FALSE
FURIN	74.434412962963	97.2758833333333	0.76518876428909	-0.386112404976754	-22.8414703703703	22.8414703703703	-0.495484256843023	non-parametric	0.183419246560194	0.736555094858332	0.236506960795667	0.626156072724643	FALSE
LINC01956	1.99721666666667	10.0592981481481	0.198544335524476	-2.33246689356828	-8.06208148148148	8.06208148148148	-0.342473600120961	non-parametric	0.1820311336476	0.739854326218259	0.235329786223121	0.628323099710359	FALSE
DENND11	37.3163777777778	35.0882796296296	1.06349978316596	0.0888197391515028	2.22809814814815	2.22809814814815	0.113975905560158	non-parametric	0.179404847836618	0.746165825727565	0.232338856110922	0.633878153164015	FALSE
PI4KB	61.1546833333333	70.174012962963	0.871471941694571	-0.198473879451767	-9.01932962962963	9.01932962962963	-0.408984223315579	non-parametric	0.181403805822049	0.74135360575345	0.23456980374248	0.629727895511489	FALSE
DSP	250.409985185185	347.636237037037	0.720321872424671	-0.473286382796245	-97.2262518518519	97.2262518518519	-0.361682259441182	non-parametric	0.181403805822049	0.74135360575345	0.23456980374248	0.629727895511489	FALSE
WFDC2	158.139492592593	271.26307037037	0.582974646628736	-0.778494952419301	-113.123577777778	113.123577777778	-0.269246967461138	non-parametric	0.181403805822049	0.74135360575345	0.23456980374248	0.629727895511489	FALSE
CCL4	15.8200296296296	14.0913981481481	1.12267281523861	0.166937538950934	1.72863148148148	1.72863148148148	0.10437694619216	non-parametric	0.181403805822049	0.74135360575345	0.23456980374248	0.629727895511489	FALSE
SLC44A2	184.547644444444	235.286435185185	0.784353098380677	-0.350424824982779	-50.7387907407407	50.7387907407407	-0.413003777487995	non-parametric	0.181403805822049	0.74135360575345	0.23456980374248	0.629727895511489	FALSE
COPRS	89.2265703703704	102.374851851852	0.871567272199733	-0.198316071358772	-13.1482814814815	13.1482814814815	-0.334924872429094	non-parametric	0.181403805822049	0.74135360575345	0.23456980374248	0.629727895511489	FALSE
DACH1	17.8097592592593	25.0466055555556	0.711064787591902	-0.491947080078836	-7.2368462962963	7.2368462962963	-0.261556524366493	non-parametric	0.181403805822049	0.74135360575345	0.23456980374248	0.629727895511489	FALSE
USO1	93.9656351851852	103.768655555556	0.905530043558076	-0.143165587369332	-9.80302037037036	9.80302037037036	-0.281195954574554	non-parametric	0.179404847836618	0.746165825727565	0.232338856110922	0.633878153164015	FALSE
SFT2D2	34.452162962963	43.3747740740741	0.794290315014129	-0.332261682633657	-8.92261111111112	8.92261111111112	-0.204190986464394	non-parametric	0.170610867947118	0.76799330764018	0.22211180464616	0.653428359252288	FALSE
IGHJ3P	12.2409888888889	13.6733074074074	0.89524710621641	-0.159642144680275	-1.43231851851852	1.43231851851852	-0.0463084015342763	non-parametric	0.169872840905198	0.769876050135342	0.221199450810603	0.65521595562331	FALSE
EIF3E	41.7189666666667	39.3329981481481	1.06066073350248	0.0849632647682156	2.38596851851851	2.38596851851851	0.132261207361896	non-parametric	0.169655175358839	0.770432887592673	0.220964432863813	0.655677626107124	FALSE
TRUB1	27.0756666666667	33.7644074074074	0.801899655455723	-0.31850637645356	-6.68874074074074	6.68874074074074	-0.359982474999927	non-parametric	0.160308273890759	0.7950440620977	0.210079839411858	0.677615623235605	FALSE
KRT81	32.8189537037037	166.098203703704	0.19758764978728	-2.33943532077589	-133.27925	133.27925	-0.41255906733239	non-parametric	0.162145819638826	0.790094243606446	0.212160415260577	0.673335643231953	FALSE
GHDC	28.5012907407407	28.9218185185185	0.985459843145461	-0.0211310113154801	-0.420527777777782	0.420527777777782	-0.026567681023744	non-parametric	0.162145819638826	0.790094243606446	0.212160415260577	0.673335643231953	FALSE
ACTN4	283.77662037037	304.167527777778	0.93296159009352	-0.100110408153601	-20.3909074074074	20.3909074074074	-0.0972967805130474	non-parametric	0.162145819638826	0.790094243606446	0.212160415260577	0.673335643231953	FALSE
OLFM2	36.2208333333333	39.0771814814815	0.926904959880442	-0.109506675063971	-2.85634814814815	2.85634814814815	-0.0758605985756633	non-parametric	0.162145819638826	0.790094243606446	0.212160415260577	0.673335643231953	FALSE
MALAT1	145.818757407407	442.515462962963	0.329522400033311	-1.60155155584961	-296.696705555556	296.696705555556	-0.184979080871049	non-parametric	0.160308273890759	0.7950440620977	0.210079839411858	0.677615623235605	FALSE
ANTXR1	104.584490740741	115.580762962963	0.904860705706313	-0.144232374132144	-10.9962722222222	10.9962722222222	-0.127142016791991	non-parametric	0.160308273890759	0.7950440620977	0.210079839411858	0.677615623235605	FALSE
UCA1	0.204251851851852	5.88683333333333	0.0346963877328249	-4.84907071922513	-5.68258148148148	5.68258148148148	-0.25832318191176	non-parametric	0.160273420677649	0.795138493928626	0.210079839411858	0.677615623235605	FALSE
MTCO1P12	174.555312962963	218.026661111111	0.800614530688088	-0.320820294848387	-43.4713481481482	43.4713481481482	-0.198031048908712	non-parametric	0.160308273890759	0.7950440620977	0.210079839411858	0.677615623235605	FALSE
AC093292.1	0.665907407407407	8.06616296296296	0.0825556600412146	-3.59848905963361	-7.40025555555556	7.40025555555556	-0.323952717050164	non-parametric	0.160086329118321	0.795645753914415	0.210020541710857	0.677738225669037	FALSE
XRCC5	232.662387037037	256.225101851852	0.908039006933682	-0.139173821709221	-23.5627148148149	23.5627148148149	-0.309905473864394	non-parametric	0.162145819638826	0.790094243606446	0.212160415260577	0.673335643231953	FALSE
IGHJ5	10.2092851851852	11.305037037037	0.903074014860632	-0.147083860784273	-1.09575185185185	1.09575185185185	-0.0468491162569501	non-parametric	0.158984474811543	0.798645283433491	0.208621049636785	0.680641873858239	FALSE
PGD	149.416146296296	165.639764814815	0.902054808296447	-0.148713001478478	-16.2236185185185	16.2236185185185	-0.258373434364662	non-parametric	0.158486512785412	0.800007690367985	0.208013548030853	0.681908378289991	FALSE
CCL18	35.5630685185185	28.7029518518519	1.23900387326274	0.309180697509361	6.86011666666666	6.86011666666666	0.0906971770077422	non-parametric	0.158485521272851	0.800010407380137	0.208013548030853	0.681908378289991	FALSE
IFITM2	246.101227777778	232.186538888889	1.05992892161396	0.083967521511804	13.9146888888889	13.9146888888889	0.099237057977503	non-parametric	0.158486512785412	0.800007690367985	0.208013548030853	0.681908378289991	FALSE
MRPL45	99.6073111111111	104.504914814815	0.953135183044909	-0.0692472489814672	-4.89760370370371	4.89760370370371	-0.0723804519536791	non-parametric	0.158486512785412	0.800007690367985	0.208013548030853	0.681908378289991	FALSE
TNFAIP2	63.9103666666667	72.5721333333333	0.880646106586367	-0.183365715747474	-8.66176666666666	8.66176666666666	-0.143974589444761	non-parametric	0.158486512785412	0.800007690367985	0.208013548030853	0.681908378289991	FALSE
SLC31A1	41.2083740740741	49.3758518518519	0.834585582395953	-0.260868096866359	-8.16747777777778	8.16747777777778	-0.355380008215417	non-parametric	0.158486512785412	0.800007690367985	0.208013548030853	0.681908378289991	FALSE
CUL4A	44.4938796296296	51.5772240740741	0.862665264143113	-0.213127228926386	-7.08334444444446	7.08334444444446	-0.352345238206158	non-parametric	0.158486512785412	0.800007690367985	0.208013548030853	0.681908378289991	FALSE
AC090498.1	533.616372222222	462.308487037037	1.15424308050713	0.206947083699417	71.3078851851851	71.3078851851851	0.219659085355685	non-parametric	0.162145819638826	0.790094243606446	0.212160415260577	0.673335643231953	FALSE
BTBD2	40.9272907407407	46.9850648148148	0.871070219910306	-0.199139070858911	-6.05777407407408	6.05777407407408	-0.317555086678658	non-parametric	0.162145819638826	0.790094243606446	0.212160415260577	0.673335643231953	FALSE
RAB11A	125.695262962963	143.322966666667	0.877007125140653	-0.189339531164528	-17.6277037037037	17.6277037037037	-0.343088491638157	non-parametric	0.169655175358839	0.770432887592673	0.220964432863813	0.655677626107124	FALSE
DDX6	71.4808240740741	64.8833462962963	1.10168214425393	0.139708039648607	6.5974777777778	6.5974777777778	0.265574976438271	parametric	0.167494045124257	0.776000628720554	0.218628840363159	0.660292548770535	FALSE
SERTAD4	27.3567333333333	37.2600814814815	0.734210239098103	-0.445734860873419	-9.90334814814814	9.90334814814814	-0.369447105519359	non-parametric	0.169655175358839	0.770432887592673	0.220964432863813	0.655677626107124	FALSE
MYH14	26.454862962963	33.0642259259259	0.800105316913513	-0.321738182151668	-6.60936296296296	6.60936296296296	-0.306543173298805	non-parametric	0.169655175358839	0.770432887592673	0.220964432863813	0.655677626107124	FALSE
GUSB	90.9591796296296	93.0139185185185	0.97790933957395	-0.0322273734826496	-2.05473888888889	2.05473888888889	-0.020751228620746	non-parametric	0.169655175358839	0.770432887592673	0.220964432863813	0.655677626107124	FALSE
ZDHHC20	46.2146462962963	56.338787037037	0.820298922408728	-0.28577836163074	-10.1241407407408	10.1241407407408	-0.380173888662618	non-parametric	0.169655175358839	0.770432887592673	0.220964432863813	0.655677626107124	FALSE
LRRFIP1	45.5080203703704	51.3300351851852	0.886576839586988	-0.173682420010431	-5.82201481481481	5.82201481481481	-0.229715422258365	non-parametric	0.169655175358839	0.770432887592673	0.220964432863813	0.655677626107124	FALSE
SDC2	133.798922222222	140.028051851852	0.955515130381018	-0.0656493767313745	-6.22912962962963	6.22912962962963	-0.0639539338821223	non-parametric	0.169655175358839	0.770432887592673	0.220964432863813	0.655677626107124	FALSE
COL5A3	17.6581444444444	21.783737037037	0.810611348017184	-0.302917722594741	-4.12559259259259	4.12559259259259	-0.250800847107476	non-parametric	0.167753829480354	0.775327556981902	0.218871791131008	0.65981020803271	FALSE
KLRG2	5.04792407407407	14.5123388888889	0.34783670039148	-1.52351793487244	-9.46441481481482	9.46441481481482	-0.590305327131124	non-parametric	0.0052268593859092	2.28175918322827	0.0098770191829757	2.00537410275135	FALSE
NXF1	49.9128407407408	45.3696351851852	1.10013758182122	0.137683956658399	4.54320555555557	4.54320555555557	0.26564649296905	parametric	0.167380702517427	0.7762946136862	0.218528891709374	0.660491136815005	FALSE
PAGE2B	0.107168518518519	11.4886333333333	0.0093282216786898	-6.74418221107368	-11.3814648148148	11.3814648148148	-0.194522405354296	non-parametric	0.162994860297576	0.787826089949378	0.213224401221329	0.671163096505795	FALSE
FABP5	24.6424259259259	24.8688888888889	0.990893724123552	-0.0131977618971952	-0.226462962962966	0.226462962962966	-0.0103349220851041	non-parametric	0.165868531590648	0.780236000068806	0.216602215610464	0.66433710531699	FALSE
PPP6R3	46.6304962962963	53.9691518518518	0.864021291724196	-0.210861230315254	-7.33865555555555	7.33865555555555	-0.330538265688636	non-parametric	0.165868531590648	0.780236000068806	0.216602215610464	0.66433710531699	FALSE
ITGA11	15.1161388888889	31.7316314814815	0.476374462425944	-1.06983201988637	-16.6154925925926	16.6154925925926	-0.541128830762464	non-parametric	0.165868531590648	0.780236000068806	0.216602215610464	0.66433710531699	FALSE
METAP2	70.9776055555555	65.5950555555556	1.08205725194396	0.113776834571817	5.38254999999998	5.38254999999998	0.267160342773034	parametric	0.164995174910304	0.782528756031366	0.215603853230417	0.666343481788853	FALSE
AL009174.1	5.46535555555556	8.56046666666667	0.638441310312782	-0.647374090797033	-3.09511111111111	3.09511111111111	-0.151366634632388	non-parametric	0.163999216817985	0.785158225930592	0.214349537178202	0.668877449877491	FALSE
PQBP1	49.5431555555556	58.9124	0.840963117366727	-0.249885566177385	-9.36924444444445	9.36924444444445	-0.351494189635583	non-parametric	0.163999216817985	0.785158225930592	0.214349537178202	0.668877449877491	FALSE
IGHV1-3	89.6524333333333	237.34362962963	0.377732629576932	-1.4045626817856	-147.691196296296	147.691196296296	-0.183379518222192	non-parametric	0.163999216817985	0.785158225930592	0.214349537178202	0.668877449877491	FALSE
UTP3	66.7149388888889	61.7320407407407	1.08071818278412	0.111990362752202	4.98289814814815	4.98289814814815	0.214773037248855	non-parametric	0.163999216817985	0.785158225930592	0.214349537178202	0.668877449877491	FALSE
PNRC2	126.676211111111	121.108875925926	1.04596967103047	0.0648410197604825	5.5673351851852	5.5673351851852	0.11561852905888	non-parametric	0.183419246560194	0.736555094858332	0.236506960795667	0.626156072724643	FALSE
FAM234B	23.6039333333333	52.8206648148148	0.446869296630152	-1.16207517103407	-29.2167314814815	29.2167314814815	-0.506362682973273	non-parametric	0.183419246560194	0.736555094858332	0.236506960795667	0.626156072724643	FALSE
RPL23A	268.310727777778	260.137874074074	1.03141739253768	0.0446282786663498	8.17285370370377	8.17285370370377	0.0589101371584996	non-parametric	0.213397798057041	0.670810066151522	0.270064547242972	0.56853242413287	FALSE
NET1	112.134766666667	139.828327777778	0.801945989405501	-0.3184230196046	-27.6935611111111	27.6935611111111	-0.29888212865513	non-parametric	0.185451229242075	0.731770283654967	0.2387127258795	0.622124427947899	FALSE
ING4	48.7877	48.1731703703704	1.0127566781448	0.0182875982256588	0.614529629629622	0.614529629629622	0.0249365439029675	non-parametric	0.204492836780806	0.689321900375735	0.260013035727071	0.585004878173733	FALSE
GPBP1L1	70.312137037037	76.1751148148148	0.923032898709363	-0.11554602560894	-5.86297777777779	5.86297777777779	-0.244006532868328	parametric	0.204409541634724	0.689498835628365	0.260013035727071	0.585004878173733	FALSE
CCDC130	22.1174425925926	26.8970962962963	0.822298524307182	-0.282265855053498	-4.77965370370369	4.77965370370369	-0.229408861117152	non-parametric	0.202309444055617	0.69398384335125	0.25740206080551	0.589387980380823	FALSE
RPL13AP25	23.6544666666667	24.8385074074074	0.952330439131474	-0.0704658488959592	-1.18404074074074	1.18404074074074	-0.0572445174666767	non-parametric	0.202309444055617	0.69398384335125	0.25740206080551	0.589387980380823	FALSE
ELOVL2	14.4359962962963	31.0654611111111	0.464696025102071	-1.10564079045202	-16.6294648148148	16.6294648148148	-0.301383015984239	non-parametric	0.202309444055617	0.69398384335125	0.25740206080551	0.589387980380823	FALSE
SLC25A38	46.1792407407407	50.9231722222222	0.906841399024012	-0.141077840549606	-4.7439314814815	4.7439314814815	-0.245531359490614	parametric - not equal variance	0.20207363708491	0.694490341681948	0.257267271892807	0.589615458797071	FALSE
WDR75	31.157187037037	37.38955	0.83331270467382	-0.263070119313564	-6.23236296296297	6.23236296296297	-0.322279654229217	non-parametric	0.201220920631334	0.696326868335713	0.256236539814017	0.591358938962659	FALSE
TCTN3	73.5766648148148	67.7140444444444	1.08657909032712	0.119793189769935	5.86262037037038	5.86262037037038	0.246174262423108	parametric	0.200448030280023	0.697998207024932	0.255307038995752	0.592937211224457	FALSE
IFIT5	27.3995611111111	38.6271037037037	0.709335116639458	-0.495460722865604	-11.2275425925926	11.2275425925926	-0.427941887880327	non-parametric	0.200143089866769	0.69865939973593	0.254973286833486	0.59350531756024	FALSE
ODC1	80.7434611111111	94.3909277777778	0.855415483373608	-0.225302774060586	-13.6474666666666	13.6474666666666	-0.222277324710433	non-parametric	0.200143089866769	0.69865939973593	0.254973286833486	0.59350531756024	FALSE
C5orf38	15.2161259259259	58.1029166666667	0.261882308132998	-1.9330094954162	-42.8867907407407	42.8867907407407	-0.444202133856299	non-parametric	0.200143089866769	0.69865939973593	0.254973286833486	0.59350531756024	FALSE
RPL18AP3	59.7170314814815	55.3356203703704	1.07917885589401	0.109933987279758	4.38141111111111	4.38141111111111	0.117073301905566	non-parametric	0.200143089866769	0.69865939973593	0.254973286833486	0.59350531756024	FALSE
CTSC	14.3201777777778	16.5241759259259	0.866619784367574	-0.206528922109595	-2.20399814814815	2.20399814814815	-0.142460849640124	non-parametric	0.200143089866769	0.69865939973593	0.254973286833486	0.59350531756024	FALSE
PBDC1	69.0382907407408	78.5629333333333	0.87876416792916	-0.186452050575458	-9.52464259259259	9.52464259259259	-0.364741494945959	non-parametric	0.200143089866769	0.69865939973593	0.254973286833486	0.59350531756024	FALSE
GNPTG	39.355187037037	44.7385611111111	0.879670379637286	-0.184965060621968	-5.38337407407409	5.38337407407409	-0.337536717991984	non-parametric	0.197993722403062	0.703348579278518	0.252559925357673	0.597635559468529	FALSE
COX14	73.4961148148148	71.1336925925926	1.03321101627259	0.0471349309118634	2.36242222222221	2.36242222222221	0.0842493059355688	non-parametric	0.197993722403062	0.703348579278518	0.252559925357673	0.597635559468529	FALSE
HLA-DQA1	41.0224314814815	66.4319314814815	0.617510744707413	-0.695463855030147	-25.4095	25.4095	-0.428721440347539	non-parametric	0.197993722403062	0.703348579278518	0.252559925357673	0.597635559468529	FALSE
AFMID	28.7348185185185	29.529712962963	0.973081538400274	-0.0393673956188743	-0.794894444444438	0.794894444444438	-0.0307662331925141	non-parametric	0.197993722403062	0.703348579278518	0.252559925357673	0.597635559468529	FALSE
IGHV4-4	54.5219703703704	62.3646240740741	0.874245153881012	-0.193890201094721	-7.84265370370371	7.84265370370371	-0.0532674792744177	non-parametric	0.197993722403062	0.703348579278518	0.252559925357673	0.597635559468529	FALSE
SSBP3	51.669512962963	49.2424592592593	1.04928782477994	0.0694104705041335	2.42705370370371	2.42705370370371	0.148299426356006	non-parametric	0.204492836780806	0.689321900375735	0.260013035727071	0.585004878173733	FALSE
CPLX2	0.0312203703703703	13.1848666666667	0.0023678942805921	-8.72217961428228	-13.1536462962963	13.1536462962963	-0.366145819276644	non-parametric	0.205258152194406	0.687699585084344	0.260930309837724	0.583475470034671	FALSE
PPP4R3B	57.2689944444445	62.9143	0.910269913905812	-0.135633697142429	-5.64530555555555	5.64530555555555	-0.275876615465736	non-parametric	0.206693318969394	0.684673561019633	0.262417943737473	0.581006471888865	FALSE
POLR2B	68.5466888888889	75.27275	0.91064414265307	-0.135040700494967	-6.72606111111112	6.72606111111112	-0.241069671519642	parametric	0.209868360832268	0.678053029505556	0.266107887438909	0.574942252767557	FALSE
MGAT1	47.1556777777778	43.8485796296296	1.07542087283287	0.104901378251248	3.30709814814816	3.30709814814816	0.190857019595912	non-parametric	0.213397798057041	0.670810066151522	0.270064547242972	0.56853242413287	FALSE
CXCL16	96.5757962962963	93.7675240740741	1.029949305476	0.0425733291189187	2.8082722222222	2.8082722222222	0.0528771191450992	non-parametric	0.213397798057041	0.670810066151522	0.270064547242972	0.56853242413287	FALSE
CPLX1	7.15772777777778	16.6522907407407	0.429834422735967	-1.21814707112148	-9.49456296296296	9.49456296296296	-0.486048771872398	non-parametric	0.213396707699571	0.670812285187738	0.270064547242972	0.56853242413287	FALSE
SCARNA7	20.1090555555556	43.1617277777778	0.465900152539975	-1.10190729208935	-23.0526722222222	23.0526722222222	-0.123925943262291	non-parametric	0.211055486095774	0.6756033544778	0.267442284288975	0.572769926985858	FALSE
HERC5	12.2369814814815	22.3332666666667	0.547926179547468	-0.867946558589702	-10.0962851851852	10.0962851851852	-0.364773011625192	non-parametric	0.211145750947984	0.675417653800576	0.267442284288975	0.572769926985858	FALSE
EIF2S3	259.931875925926	311.224637037037	0.835190550467227	-0.259822705861739	-51.2927611111111	51.2927611111111	-0.348956544439372	non-parametric	0.211145750947984	0.675417653800576	0.267442284288975	0.572769926985858	FALSE
IGHV4-31	33.6275055555556	59.1640962962963	0.568376898501882	-0.815080176995752	-25.5365907407407	25.5365907407407	-0.258250439988644	non-parametric	0.211144663572187	0.675419890371865	0.267442284288975	0.572769926985858	FALSE
GOLIM4	49.4873592592593	45.7722777777778	1.08116444410999	0.112585972340719	3.71508148148148	3.71508148148148	0.174558887751983	non-parametric	0.211145750947984	0.675417653800576	0.267442284288975	0.572769926985858	FALSE
ERBB4	13.2424111111111	14.9429074074074	0.886200439450402	-0.174295052657548	-1.7004962962963	1.7004962962963	-0.0922861464306463	non-parametric	0.208910940651576	0.680038815452009	0.264950431133657	0.576835369454744	FALSE
RAB4A	56.9409592592593	56.1104092592593	1.01480206633608	0.0211983621275923	0.830550000000002	0.830550000000002	0.0449883795444693	non-parametric	0.206693318969394	0.684673561019633	0.262417943737473	0.581006471888865	FALSE
MFSD6	48.717487037037	50.1294462962963	0.971833735188023	-0.041218581403431	-1.41195925925927	1.41195925925927	-0.0448601216973344	non-parametric	0.208910940651576	0.680038815452009	0.264950431133657	0.576835369454744	FALSE
SLC39A9	58.9702851851852	68.4662611111111	0.86130430124532	-0.215405058965592	-9.49597592592593	9.49597592592593	-0.339728159324853	non-parametric	0.208910940651576	0.680038815452009	0.264950431133657	0.576835369454744	FALSE
SOCS6	35.7231	32.347262962963	1.10436237034652	0.143213635994658	3.37583703703704	3.37583703703704	0.16465625203256	non-parametric	0.207798901489319	0.682356752632489	0.263714091224616	0.578866663617295	FALSE
GABARAPL2	105.248088888889	98.0506259259259	1.0734055789547	0.102195291555418	7.19746296296297	7.19746296296297	0.242629130665463	parametric - not equal variance	0.207802976477347	0.682348236093424	0.263714091224616	0.578866663617295	FALSE
BNIPL	19.3401055555556	29.087562962963	0.664892606513004	-0.588806759631549	-9.74745740740741	9.74745740740741	-0.413143455685596	non-parametric	0.206693318969394	0.684673561019633	0.262417943737473	0.581006471888865	FALSE
NDFIP1	112.967814814815	103.661648148148	1.08977444245693	0.124029562137374	9.30616666666661	9.30616666666661	0.268838133617497	non-parametric	0.206693318969394	0.684673561019633	0.262417943737473	0.581006471888865	FALSE
DCAF11	44.1665111111111	52.5809648148148	0.839971485244925	-0.25158774175072	-8.41445370370369	8.41445370370369	-0.362623913196503	non-parametric	0.206693318969394	0.684673561019633	0.262417943737473	0.581006471888865	FALSE
ARL5B	20.8928166666667	26.4272481481481	0.790578593334573	-0.33901920336273	-5.53443148148148	5.53443148148148	-0.300980872916514	non-parametric	0.206693318969394	0.684673561019633	0.262417943737473	0.581006471888865	FALSE
TRIM26	56.6706074074074	66.5872351851852	0.851073141117832	-0.232644972619309	-9.91662777777778	9.91662777777778	-0.354158050036457	non-parametric	0.197993722403062	0.703348579278518	0.252559925357673	0.597635559468529	FALSE
RALB	93.3644333333333	86.1256833333333	1.08404868002015	0.116429543450789	7.23875000000002	7.23875000000002	0.248833193651809	parametric - not equal variance	0.196164309521366	0.707380006068744	0.250548998814845	0.601107328343802	FALSE
CLTB	80.6359	102.210085185185	0.788923126850967	-0.342043364881852	-21.5741851851852	21.5741851851852	-0.400265190846471	non-parametric	0.195861288981918	0.708051391686912	0.250215743856307	0.601685367485114	FALSE
SLC25A6	978.955140740741	834.444787037037	1.17318144465476	0.230426158345025	144.510353703704	144.510353703704	0.337078603882737	non-parametric	0.187499812290325	0.726999162716619	0.241140745388747	0.617729400977115	FALSE
DMKN	15.6687425925926	34.3914351851852	0.455600137308088	-1.134159913044	-18.7226925925926	18.7226925925926	-0.298911889032275	non-parametric	0.191647009256899	0.717497953729537	0.245835997412853	0.609354523674482	FALSE
AIF1	68.0141759259259	61.1871537037037	1.11157607126623	0.152606683302502	6.82702222222223	6.82702222222223	0.157012457861059	non-parametric	0.191647009256899	0.717497953729537	0.245835997412853	0.609354523674482	FALSE
NDUFC2	29.1830111111111	43.1883277777778	0.675715236331215	-0.565512708863851	-14.0053166666667	14.0053166666667	-0.335442820521802	non-parametric	0.189565053346248	0.722241722576886	0.243533314318364	0.613441620753277	FALSE
RNF10	99.0494222222222	105.609344444444	0.937885020906715	-0.0925170270882952	-6.55992222222221	6.55992222222221	-0.199663559536214	non-parametric	0.189565053346248	0.722241722576886	0.243533314318364	0.613441620753277	FALSE
GLS	29.3533777777778	42.9155277777778	0.683980351582146	-0.547973212878744	-13.56215	13.56215	-0.258315987418686	non-parametric	0.189565053346248	0.722241722576886	0.243533314318364	0.613441620753277	FALSE
STEAP3	45.8043148148148	48.1828148148148	0.950635926748126	-0.0730351694075061	-2.3785	3785-02-01	-0.0537226839767603	non-parametric	0.189565053346248	0.722241722576886	0.243533314318364	0.613441620753277	FALSE
IGKJ1	47.5052666666667	38.6934314814815	1.22773465282867	0.295998788384288	8.81183518518517	8.81183518518517	0.178327630680947	non-parametric	0.18851034589526	0.724664809692026	0.242387924200677	0.615489020576907	FALSE
TSSC4	30.4124962962963	37.4546907407408	0.811980974741184	-0.300482170393291	-7.04219444444446	7.04219444444446	-0.394218087354749	non-parametric	0.187499812290325	0.726999162716619	0.241140745388747	0.617729400977115	FALSE
ARFGEF2	54.5773814814815	62.7727055555556	0.869444466324285	-0.201834213091186	-8.19532407407408	8.19532407407408	-0.142400109324757	non-parametric	0.187499812290325	0.726999162716619	0.241140745388747	0.617729400977115	FALSE
RAB12	57.1043296296296	55.2638907407407	1.0333027382658	0.0472629986438524	1.8404388888889	1.8404388888889	0.0818982470123589	non-parametric	0.191647009256899	0.717497953729537	0.245835997412853	0.609354523674482	FALSE
AAMP	117.32932037037	129.114809259259	0.908720858927778	-0.138090899794029	-11.7854888888889	11.7854888888889	-0.254408170750462	parametric	0.185918224831615	0.730678035963143	0.239262020392873	0.621126234286091	FALSE
SELENOW	112.710737037037	130.31855	0.864886365272151	-0.209417500898311	-17.6078129629629	17.6078129629629	-0.327915688197059	non-parametric	0.185451229242075	0.731770283654967	0.2387127258795	0.622124427947899	FALSE
BCAS2	104.743124074074	116.746461111111	0.897184574823102	-0.156523278316853	-12.0033370370371	12.0033370370371	-0.328382222743336	non-parametric	0.185451229242075	0.731770283654967	0.2387127258795	0.622124427947899	FALSE
LRBA	32.469137037037	40.7583074074074	0.796626236523652	-0.328025099896225	-8.28917037037037	8.28917037037037	-0.305403752168467	non-parametric	0.185451229242075	0.731770283654967	0.2387127258795	0.622124427947899	FALSE
ZNF644	31.2830444444444	29.2903444444444	1.06803265846803	0.0949557626523453	1.99269999999999	1.99269999999999	0.122257820905076	non-parametric	0.185451229242075	0.731770283654967	0.2387127258795	0.622124427947899	FALSE
GSE1	33.9671018518518	44.2746351851852	0.767191004731703	-0.382342289944565	-10.3075333333333	10.3075333333333	-0.367705796856114	non-parametric	0.185451229242075	0.731770283654967	0.2387127258795	0.622124427947899	FALSE
TMBIM6	598.787140740741	645.665696296296	0.927395003599443	-0.108744140766819	-46.8785555555558	46.8785555555558	-0.202515523305201	non-parametric	0.185451229242075	0.731770283654967	0.2387127258795	0.622124427947899	FALSE
GPR183	24.2913555555556	23.3785555555556	1.03904432837311	0.0552572047328305	0.912800000000004	0.912800000000004	0.0482247239574884	non-parametric	0.185451229242075	0.731770283654967	0.2387127258795	0.622124427947899	FALSE
ELL2	36.9465722222222	34.7517074074074	1.06315847417462	0.0883566607121308	2.19486481481481	2.19486481481481	0.106897360871946	non-parametric	0.191647009256899	0.717497953729537	0.245835997412853	0.609354523674482	FALSE
INS	0.0075111111111111	4.19345740740741	0.0017911499703903	-9.12489814751665	-4.1859462962963	4.1859462962963	-0.191770473805138	non-parametric	0.191425629424692	0.717999916232346	0.245835997412853	0.609354523674482	FALSE
RABEP1	64.043737037037	61.369537037037	1.04357536538668	0.061534793447808	6742-02-01	6742-02-01	0.0586876723349028	non-parametric	0.195861288981918	0.708051391686912	0.250215743856307	0.601685367485114	FALSE
PRRX1	55.2714277777778	53.3144555555556	1.0367062216397	0.0520071259447875	1.95697222222221	1.95697222222221	0.0483417684483783	non-parametric	0.193745736062173	0.712767846628343	0.248046296729318	0.605467252490032	FALSE
YWHAE	492.994153703704	574.5093	0.858113443426771	-0.220759708875292	-81.5151462962962	81.5151462962962	-0.406268888524886	non-parametric	0.195861288981918	0.708051391686912	0.250215743856307	0.601685367485114	FALSE
EPHX4	3.74912037037037	7.45566481481482	0.502855273606273	-0.99178485607793	-3.70654444444445	3.70654444444445	-0.204440877719004	non-parametric	0.195861288981918	0.708051391686912	0.250215743856307	0.601685367485114	FALSE
QRSL1	15.3409666666667	25.9254666666667	0.591733482135969	-0.756980565280447	-10.5845	5845-10-01	-0.347483769774801	non-parametric	0.195861288981918	0.708051391686912	0.250215743856307	0.601685367485114	FALSE
SDC4	477.864337037037	432.028509259259	1.10609445162859	0.145474585462346	45.8358277777778	45.8358277777778	0.16320347200544	non-parametric	0.195861288981918	0.708051391686912	0.250215743856307	0.601685367485114	FALSE
PPP1R15B	82.4287055555556	75.1451185185185	1.0969269485581	0.133467450570452	7.28358703703705	7.28358703703705	0.230255507760112	non-parametric	0.195861288981918	0.708051391686912	0.250215743856307	0.601685367485114	FALSE
NCOA3	30.5990666666667	37.9565703703704	0.806159944591646	-0.31086199263934	-7.3575037037037	7.3575037037037	-0.372960297899547	non-parametric	0.195861288981918	0.708051391686912	0.250215743856307	0.601685367485114	FALSE
PCP4	1.57234814814815	10.8976222222222	0.144283598392854	-2.79302078578711	-9.32527407407407	9.32527407407407	-0.300987770246679	non-parametric	0.194764192247953	0.710490885951169	0.24924280674625	0.603377366759496	FALSE
PHF23	45.978162962963	50.3441907407407	0.913276433416883	-0.130876489051166	-4.36602777777777	4.36602777777777	-0.249874791006161	parametric	0.193817146947617	0.712607803676829	0.248084278335061	0.605400757084793	FALSE
TCEAL3	43.6811722222222	58.1684888888889	0.750942186338384	-0.413226253317617	-14.4873166666667	14.4873166666667	-0.358027017128775	non-parametric	0.193745736062173	0.712767846628343	0.248046296729318	0.605467252490032	FALSE
MTND4P12	94.4695351851852	77.2154907407407	1.22345314753456	0.290958854082784	17.2540444444445	17.2540444444445	0.155654612628119	non-parametric	0.191647009256899	0.717497953729537	0.245835997412853	0.609354523674482	FALSE
HUWE1	72.2253907407407	82.8678518518518	0.87157310255686	-0.198306420469566	-10.6424611111111	10.6424611111111	-0.324603181705656	non-parametric	0.193745736062173	0.712767846628343	0.248046296729318	0.605467252490032	FALSE
PACSIN3	31.152	42.2494537037037	0.737334977594494	-0.439607897926866	-11.0974537037037	11.0974537037037	-0.348123343839058	non-parametric	0.193745736062173	0.712767846628343	0.248046296729318	0.605467252490032	FALSE
LARGE2	17.8803074074074	30.3938314814815	0.588287377269352	-0.765407013839745	-12.5135240740741	12.5135240740741	-0.33436157072503	non-parametric	0.193745736062173	0.712767846628343	0.248046296729318	0.605467252490032	FALSE
BLMH	24.4358685185185	33.6027166666667	0.727199195259069	-0.459577491885035	-9.16684814814815	9.16684814814815	-0.409024026452785	non-parametric	0.193745736062173	0.712767846628343	0.248046296729318	0.605467252490032	FALSE
GRPR	6.41964444444444	15.28355	0.420036211773079	-1.25141438534493	-8.86390555555555	8.86390555555555	-0.34144888305849	non-parametric	0.193744674595645	0.712770225985578	0.248046296729318	0.605467252490032	FALSE
PRKCI	34.2993333333333	42.3042833333333	0.810776844109954	-0.302623209048491	-8.00495000000001	8.00495000000001	-0.360575310796796	non-parametric	0.193745736062173	0.712767846628343	0.248046296729318	0.605467252490032	FALSE
YWHAQ	410.974088888889	448.591814814815	0.916142638622475	-0.126355858996691	-37.6177259259259	37.6177259259259	-0.250741264852471	parametric - not equal variance	0.192543729249354	0.715470620883106	0.246932969988975	0.607420920078854	FALSE
CCL19	41.9392611111111	40.8302166666667	1.02716234531642	0.0386642208701839	1.10904444444444	1.10904444444444	0.0177270471706976	non-parametric	0.191647009256899	0.717497953729537	0.245835997412853	0.609354523674482	FALSE
SERHL2	16.1968018518519	7.91510925925926	2.04631437435996	1.03302780270262	8.2816925925926	8.2816925925926	0.186407123930288	non-parametric	0.291976916486056	0.534651482246805	0.355650505160204	0.448976570100861	FALSE
CRAT	49.1809185185185	83.2586777777778	0.590700210851117	-0.759501967955001	-34.0777592592593	34.0777592592593	-0.376617554946704	non-parametric	0.291976916486056	0.534651482246805	0.355650505160204	0.448976570100861	FALSE
APPL1	43.8189277777778	41.7908962962963	1.04852806857988	0.0683654821870004	2.02803148148148	2.02803148148148	0.110351976244928	non-parametric	0.47408826496769	0.324140794571051	0.538720183308409	0.268636753180116	FALSE
FSCN1	63.8586703703704	82.5477222222222	0.773597001240809	-0.370345892502028	-18.6890518518519	18.6890518518519	-0.217977220740206	non-parametric	0.426193325545746	0.370393355891994	0.492105485470832	0.307941793883954	FALSE
RNF152	18.1083296296296	17.9887685185185	1.00664643113218	0.009557048168265	0.119561111111111	0.119561111111111	0.0031741016136483	non-parametric	0.415555438230187	0.381371029854863	0.482258537278266	0.316720075431049	FALSE
C1orf116	29.765562962963	34.2705462962963	0.868546497788971	-0.203325008952382	-4.50498333333334	4.50498333333334	-0.13525242088004	non-parametric	0.415555438230187	0.381371029854863	0.482258537278266	0.316720075431049	FALSE
GCNT1	15.1333648148148	15.6059777777778	0.969715901836286	-0.0443659527891716	-0.472612962962961	0.472612962962961	-0.0232361271924537	non-parametric	0.415555438230187	0.381371029854863	0.482258537278266	0.316720075431049	FALSE
FUBP1	52.6785185185185	58.1026611111111	0.906645539311532	-0.141389467648794	-5.42414259259261	5.42414259259261	-0.226182290054667	non-parametric	0.415555438230187	0.381371029854863	0.482258537278266	0.316720075431049	FALSE
IGLV3-21	144.973253703704	417.945983333333	0.346870790687992	-1.52752973568077	-272.97272962963	272.97272962963	-0.290357184101381	non-parametric	0.415555438230187	0.381371029854863	0.482258537278266	0.316720075431049	FALSE
SGK3	13.4183574074074	17.6485666666667	0.760308622271917	-0.395342942854665	-4.23020925925926	4.23020925925926	-0.200919941126784	non-parametric	0.415555438230187	0.381371029854863	0.482258537278266	0.316720075431049	FALSE
EMC3	63.3512666666667	66.2615611111111	0.956078691844215	-0.0647987280817576	-2.91029444444445	2.91029444444445	-0.155715741297426	non-parametric	0.415555438230187	0.381371029854863	0.482258537278266	0.316720075431049	FALSE
NCAN	0.0347425925925925	7.74372777777778	0.0044865462203221	-7.80017901078756	-7.70898518518519	7.70898518518519	-0.199695400168542	non-parametric	0.413040137649503	0.384007743228097	0.480277350430639	0.318507893925124	FALSE
GBP4	24.7822333333333	35.0752666666667	0.706544402608486	-0.501147865665552	-10.2930333333333	10.2930333333333	-0.284496310056385	non-parametric	0.412044629059887	0.385055742450479	0.479213548043622	0.319470912326983	FALSE
CAPN2	114.271068518519	122.719677777778	0.93115521966609	-0.102906415849805	-8.44860925925929	8.44860925925929	-0.15633239510614	non-parametric	0.412044629059887	0.385055742450479	0.479213548043622	0.319470912326983	FALSE
PRPF4B	42.4547074074074	40.2343685185185	1.05518513078854	0.0774961400122027	2.22033888888888	2.22033888888888	0.120854919142331	non-parametric	0.412044629059887	0.385055742450479	0.479213548043622	0.319470912326983	FALSE
NMD3	49.065062962963	54.8486666666667	0.894553431191818	-0.160760438643383	-5.7836037037037	5.7836037037037	-0.293600411107497	non-parametric	0.412044629059887	0.385055742450479	0.479213548043622	0.319470912326983	FALSE
SAMHD1	37.8027814814815	37.7196851851852	1.00220299548865	0.0031747549637076	0.0830962962962971	0.0830962962962971	0.0039021834580806	non-parametric	0.412044629059887	0.385055742450479	0.479213548043622	0.319470912326983	FALSE
CDIPT	98.7097851851852	106.916148148148	0.923244868945411	-0.115214755401321	-8.206362962963	8.206362962963	-0.253418761639571	non-parametric	0.412044629059887	0.385055742450479	0.479213548043622	0.319470912326983	FALSE
HINT3	58.9831925925926	55.2635592592593	1.0673071619561	0.0939754313250154	3.71963333333336	3.71963333333336	0.157908173990529	parametric	0.410447196887874	0.386742705962913	0.477916867379435	0.320647641417809	FALSE
PDCD6IP	81.3469981481481	77.0796981481481	1.05536217840135	0.0777381869092185	4.26729999999999	4.26729999999999	0.158446808022554	parametric	0.408857674193138	0.388427846197423	0.47615934895744	0.322247684271445	FALSE
MTPN	182.894918518518	199.570381481482	0.916443197436538	-0.12588263181584	-16.675462962963	16.675462962963	-0.260813218531262	non-parametric	0.40855147119608	0.388753221265551	0.475896000258389	0.322487945281113	FALSE
STX5	64.2994333333333	69.0316388888889	0.931448743913318	-0.102451712662609	-4.73220555555555	4.73220555555555	-0.226691403319649	non-parametric	0.40855147119608	0.388753221265551	0.475896000258389	0.322487945281113	FALSE
SLC38A1	102.245666666667	125.701224074074	0.81340231505156	-0.297958997978819	-23.4555574074074	23.4555574074074	-0.257135633708255	non-parametric	0.40855147119608	0.388753221265551	0.475896000258389	0.322487945281113	FALSE
DNAJB12	40.2410388888889	45.085937037037	0.892540812800049	-0.164009954789864	-4.84489814814815	4.84489814814815	-0.299790524867243	non-parametric	0.415555438230187	0.381371029854863	0.482258537278266	0.316720075431049	FALSE
BRD2	96.043637037037	107.83972962963	0.890614594147206	-0.167126842042892	-11.7960925925926	11.7960925925926	-0.257309908089095	non-parametric	0.415555438230187	0.381371029854863	0.482258537278266	0.316720075431049	FALSE
UBR5	43.7160055555556	55.9624407407407	0.781166885806148	-0.356297301187259	-12.2464351851852	12.2464351851852	-0.396830965169671	non-parametric	0.415555438230187	0.381371029854863	0.482258537278266	0.316720075431049	FALSE
AKIRIN1	92.5756537037037	90.7989	1.0195680091246	0.0279580118962961	1.7767537037037	1.7767537037037	0.0445312009410746	non-parametric	0.422629832831239	0.374039849979647	0.488655466248259	0.310997238716714	FALSE
C1orf198	91.3803592592592	91.9045796296296	0.994296036470838	-0.0082526387111967	-0.524220370370387	0.524220370370387	-0.0117861327176519	non-parametric	0.422629832831239	0.374039849979647	0.488655466248259	0.310997238716714	FALSE
UBE2J1	80.7928537037037	86.532112962963	0.933674805078252	-0.0990079419482984	-5.73925925925927	5.73925925925927	-0.175034368786533	non-parametric	0.422629832831239	0.374039849979647	0.488655466248259	0.310997238716714	FALSE
PDXK	42.3931574074074	46.2627833333333	0.9163555314421	-0.126020645110517	-3.86962592592594	3.86962592592594	-0.159756126403431	non-parametric	0.422629832831239	0.374039849979647	0.488655466248259	0.310997238716714	FALSE
DHRS7	62.2156388888889	79.7770240740741	0.779869136646672	-0.358696037258798	-17.5613851851852	17.5613851851852	-0.435482473274312	non-parametric	0.422629832831239	0.374039849979647	0.488655466248259	0.310997238716714	FALSE
FAM174A	44.3867796296296	54.4315685185185	0.815460234524171	-0.294313568475707	-10.0447888888889	10.0447888888889	-0.393063255036291	non-parametric	0.422629832831239	0.374039849979647	0.488655466248259	0.310997238716714	FALSE
CD44	143.423416666667	155.293433333333	0.923563949795688	-0.114716234536307	-11.8700166666667	11.8700166666667	-0.121881939873369	non-parametric	0.422629832831239	0.374039849979647	0.488655466248259	0.310997238716714	FALSE
IGHV1-69	15.1477148148148	49.3992296296296	0.306638685023728	-1.70538837841497	-34.2515148148148	34.2515148148148	-0.318684439596736	non-parametric	0.422619888489851	0.374050068906627	0.488655466248259	0.310997238716714	FALSE
SDAD1	57.803962962963	59.3701185185185	0.973620474497334	-0.0385685877383701	-1.56615555555555	1.56615555555555	-0.085444667055598	non-parametric	0.422629832831239	0.374039849979647	0.488655466248259	0.310997238716714	FALSE
UBR2	33.8938481481481	36.5151703703704	0.928212789489016	-0.107472518899122	-2.62132222222223	2.62132222222223	-0.0960191180888376	non-parametric	0.422629832831239	0.374039849979647	0.488655466248259	0.310997238716714	FALSE
CYFIP1	66.2349944444444	62.9197	1.05269088130497	0.0740818566107551	3.31529444444444	3.31529444444444	0.156037085448182	parametric - not equal variance	0.416301857028687	0.380591651819174	0.483030444420438	0.316025495693375	FALSE
YIPF5	58.8424888888889	61.6725944444444	0.954110807546698	-0.0677712686829497	-2.83010555555556	2.83010555555556	-0.154428818502712	parametric - not equal variance	0.421167715275062	0.37554492717143	0.487914177754327	0.311656562025037	FALSE
PIGS	44.2205888888889	47.16615	0.937549257017774	-0.0930336060037615	-2.94556111111109	2.94556111111109	-0.108948969646574	non-parametric	0.419083854680637	0.377699070156784	0.485594725749079	0.313726038964328	FALSE
PLEK	24.9272537037037	35.3558333333333	0.705039348632815	-0.504224317527322	-10.4285796296296	10.4285796296296	-0.362574054706159	non-parametric	0.419083854680637	0.377699070156784	0.485594725749079	0.313726038964328	FALSE
EIF3M	55.40425	53.9393944444445	1.02715743420265	0.0386573229767155	1.46485555555554	1.46485555555554	0.0767710376055373	non-parametric	0.419083854680637	0.377699070156784	0.485594725749079	0.313726038964328	FALSE
LCP1	80.8262962962963	117.739377777778	0.686484826247753	-0.542700262845726	-36.9130814814815	36.9130814814815	-0.449141436389268	non-parametric	0.419083854680637	0.377699070156784	0.485594725749079	0.313726038964328	FALSE
MIR3609	25.2628592592593	97.1915259259259	0.259928620510735	-1.94381259845477	-71.9286666666667	71.9286666666667	-0.172653595567122	non-parametric	0.418016220774474	0.37880686545902	0.484735687817112	0.314495004928603	FALSE
SRSF7	106.893316666667	102.259296296296	1.04531637257647	0.063939650506521	4.63402037037038	4.63402037037038	0.155837695330259	parametric - not equal variance	0.416739143482231	0.380135705206433	0.483349088547014	0.315739096020872	FALSE
RNY3	3.90594814814815	6.19706296296296	0.630290215137756	-0.665911828921564	-2.29111481481482	2.29111481481482	-0.0738127836588518	non-parametric	0.416427927183092	0.380460152805094	0.48308240703672	0.315978778423225	FALSE
BRI3	41.9634203703704	46.0334222222222	0.91158593788217	-0.133549425115364	-4.07000185185184	4.07000185185184	-0.244209141100787	non-parametric	0.40855147119608	0.388753221265551	0.475896000258389	0.322487945281113	FALSE
GCN1	51.4060240740741	54.2468611111111	0.947631310294281	-0.0776022280314241	-2.84083703703703	2.84083703703703	-0.122631062294527	non-parametric	0.40855147119608	0.388753221265551	0.475896000258389	0.322487945281113	FALSE
AP3M1	43.4796537037037	50.205737037037	0.866029586850374	-0.207511781167274	-6.72608333333334	6.72608333333334	-0.283472144216657	non-parametric	0.40855147119608	0.388753221265551	0.475896000258389	0.322487945281113	FALSE
IFITM3	1016.16427222222	1425.50040555556	0.71284741011785	-0.488334803948771	-409.336133333334	409.336133333334	-0.402112378305788	non-parametric	0.39135188401251	0.407432571096002	0.458738510194545	0.338434800171129	FALSE
RNU7-75P	2.93561666666667	6.14263333333333	0.47790849744138	-1.06519367526793	-3.20701666666667	3.20701666666667	-0.151162910811051	non-parametric	0.393675750711949	0.404861335670359	0.461189628716955	0.336120467729554	FALSE
AL928646.1	0.335011111111111	4.63187592592593	0.0723273067907451	-3.78931575789712	-4.29686481481482	4.29686481481482	-0.194311850023684	non-parametric	0.393197225389629	0.40538955544373	0.460719856169276	0.336563070059196	FALSE
UBC	704.920372222222	675.278135185185	1.04389633766079	0.0619784546587361	29.642237037037	29.642237037037	0.164360797687851	parametric	0.391650888236651	0.407100884170937	0.458998467519309	0.338188764460601	FALSE
NUCKS1	257.023794444444	292.279237037037	0.879377533108432	-0.18544542074833	-35.2554425925926	35.2554425925926	-0.331505358472586	non-parametric	0.39135188401251	0.407432571096002	0.458738510194545	0.338434800171129	FALSE
PFKP	20.7159351851852	31.6121777777778	0.655315028620007	-0.609739476837112	-10.8962425925926	10.8962425925926	-0.297652743438905	non-parametric	0.39135188401251	0.407432571096002	0.458738510194545	0.338434800171129	FALSE
HMCES	73.8469166666667	80.8971018518519	0.912849965897465	-0.131550333519744	-7.05018518518517	7.05018518518517	-0.280281529049975	non-parametric	0.39135188401251	0.407432571096002	0.458738510194545	0.338434800171129	FALSE
RBMX	121.917318518519	115.227114814815	1.05806101900977	0.0814228309342828	6.69020370370372	6.69020370370372	0.164619043061373	parametric	0.390909816995035	0.407923422908153	0.458738510194545	0.338434800171129	FALSE
RMDN1	33.07705	39.0740944444445	0.846521217453393	-0.240381866186203	-5.99704444444446	5.99704444444446	-0.344379388329568	non-parametric	0.39135188401251	0.407432571096002	0.458738510194545	0.338434800171129	FALSE
ZHX2	45.1436407407407	45.1412648148148	1.00005263312704	7.59E-05	0.0023759259259321	0.0023759259259321	0.0001104011157194	non-parametric	0.39135188401251	0.407432571096002	0.458738510194545	0.338434800171129	FALSE
KITLG	33.4654055555556	41.1765407407407	0.812729893126849	-0.299152135691213	-7.71113518518519	7.71113518518519	-0.206759936089176	non-parametric	0.394756179117958	0.403671063255503	0.462090993204259	0.335272496401898	FALSE
ZMYM4	41.1006425925926	43.8061962962963	0.93823810482417	-0.0919740004438734	-2.70555370370369	2.70555370370369	-0.16527534173386	parametric	0.389030366626031	0.410016497534461	0.456688376065888	0.340380042202256	FALSE
GPR108	72.2054407407407	68.4978777777778	1.05412668367611	0.0760482587479536	3.70756296296295	3.70756296296295	0.165263232955959	parametric	0.389064992095169	0.409977845073624	0.456688376065888	0.340380042202256	FALSE
RPS18	3464.0932537037	3035.32135185185	1.14126079322384	0.190628504246192	428.771901851852	428.771901851852	0.263868379422463	non-parametric	0.3879654719173	0.411206923949722	0.455577711836497	0.3414375310003	FALSE
ARHGDIB	298.501138888889	311.125775925926	0.959422722211088	-0.0597614872918121	-12.6246370370371	12.6246370370371	-0.0778506580718942	non-parametric	0.3879654719173	0.411206923949722	0.455577711836497	0.3414375310003	FALSE
RPS2P46	31.0235462962963	26.5834148148148	1.16702637762726	0.22283716982159	4.44013148148148	4.44013148148148	0.233660038477985	non-parametric	0.3879654719173	0.411206923949722	0.455577711836497	0.3414375310003	FALSE
RNU4-1	65.2109944444445	183.431231481481	0.355506496455201	-1.49205217127877	-118.220237037037	118.220237037037	-0.153478813194899	non-parametric	0.387716672392586	0.411485523283693	0.455555591939331	0.341458618033869	FALSE
TMEM99	18.7514814814815	25.2337296296296	0.743111769710941	-0.428348875401419	-6.48224814814815	6.48224814814815	-0.381878862201068	non-parametric	0.384596976073859	0.414994134761085	0.45197940059461	0.34488135813542	FALSE
LPGAT1	42.9725777777778	52.8557592592593	0.813015996364669	-0.298644356794997	-9.88318148148149	9.88318148148149	-0.369471139523369	non-parametric	0.384596976073859	0.414994134761085	0.45197940059461	0.34488135813542	FALSE
IGHJ3	29.9446425925926	57.0651425925926	0.524744900864921	-0.930311852488816	-27.1205	27.1205	-0.17284257987109	non-parametric	0.39443729112945	0.404022032457638	0.461990701849098	0.33536676508514	FALSE
PCBP2	74.3646351851852	71.5979907407407	1.03864136990188	0.0546975953598719	2.76664444444445	2.76664444444445	0.121125037580518	non-parametric	0.394756179117958	0.403671063255503	0.462090993204259	0.335272496401898	FALSE
GPD2	36.7047277777778	43.4265777777778	0.84521345351234	-0.242612363628396	-6.72185	6.72185	-0.31510313078634	non-parametric	0.40855147119608	0.388753221265551	0.475896000258389	0.322487945281113	FALSE
ARFGAP2	56.9218259259259	60.2082074074074	0.945416387183832	-0.080978223311222	-3.28638148148148	3.28638148148148	-0.160272413836403	parametric	0.403497971251309	0.394158644526982	0.47139540852104	0.326614651900128	FALSE
GPT2	33.1847481481481	32.1757722222222	1.03135825051711	0.0445455513953543	1.00897592592592	1.00897592592592	0.047357547095126	non-parametric	0.40855147119608	0.388753221265551	0.475896000258389	0.322487945281113	FALSE
PRSS33	0.301374074074074	7.23655555555555	0.0416460665243849	-4.58567595045636	-6.93518148148148	6.93518148148148	-0.266285303417551	non-parametric	0.407787663745373	0.389565916489092	0.475752274369601	0.322619126858479	FALSE
TBC1D20	44.8859240740741	45.1694222222222	0.993723671142982	-0.00908336351712	-0.283498148148148	0.283498148148148	-0.0113533273450135	non-parametric	0.405076007114257	0.392463479567505	0.472681466774009	0.325431425485473	FALSE
FAM107B	55.4970777777778	58.4303648148148	0.949798584240684	-0.0743064891548589	-2.93328703703703	2.93328703703703	-0.064278317348991	non-parametric	0.405076007114257	0.392463479567505	0.472681466774009	0.325431425485473	FALSE
ANAPC13	81.3125666666667	88.9000962962963	0.914651052746433	-0.128706647108637	-7.58752962962963	7.58752962962963	-0.239684207884058	non-parametric	0.405076007114257	0.392463479567505	0.472681466774009	0.325431425485473	FALSE
KIAA0319L	40.3375962962963	47.4295648148148	0.850473675096776	-0.233661514372141	-7.09196851851852	7.09196851851852	-0.287402752462201	non-parametric	0.405076007114257	0.392463479567505	0.472681466774009	0.325431425485473	FALSE
CTNNA1	187.956714814815	187.896755555556	1.00031910747518	0.0004603013330556	0.0599592592592728	0.0599592592592728	0.0009413630859427	non-parametric	0.405076007114257	0.392463479567505	0.472681466774009	0.325431425485473	FALSE
DDHD2	26.2989092592593	32.5919314814815	0.80691471980426	-0.3095118870804	-6.29302222222222	6.29302222222222	-0.196930471855568	non-parametric	0.405076007114257	0.392463479567505	0.472681466774009	0.325431425485473	FALSE
BTRC	23.452437037037	29.5282092592593	0.794238378329122	-0.332356019989022	-6.07577222222222	6.07577222222222	-0.256251793078379	non-parametric	0.401618277742087	0.396186530569464	0.469291668230677	0.328557156150944	FALSE
ANXA7	157.618016666667	175.786122222222	0.89664653087581	-0.157388725855755	-18.1681055555555	18.1681055555555	-0.280066366728629	non-parametric	0.394756179117958	0.403671063255503	0.462090993204259	0.335272496401898	FALSE
RAB27B	32.7641185185185	32.2796759259259	1.015007665929	0.0214906235247216	0.4844425925926	0.4844425925926	0.0188795439544531	non-parametric	0.401618277742087	0.396186530569464	0.469291668230677	0.328557156150944	FALSE
CMTM8	32.6337722222222	34.6545166666667	0.94168885793787	-0.0866776351122464	-2.02074444444444	2.02074444444444	-0.0881660869455638	non-parametric	0.401618277742087	0.396186530569464	0.469291668230677	0.328557156150944	FALSE
NFE4	0.270568518518518	9.72732222222222	0.0278153136430908	-5.16797681638594	-9.4567537037037	9.4567537037037	-0.282013249818887	non-parametric	0.398161296848354	0.399940957724233	0.465546679204329	0.332036766874931	FALSE
FBLIM1	51.6410092592593	50.2046907407407	1.02860924940133	0.0406950317812647	1.43631851851854	1.43631851851854	0.0531139915073015	non-parametric	0.398178322462662	0.399922387430436	0.465546679204329	0.332036766874931	FALSE
CYP2B7P	20.6445166666667	165.498787037037	0.124741196212191	-3.0029900959918	-144.85427037037	144.85427037037	-0.560099777397071	non-parametric	0.398168209291325	0.399933418041688	0.465546679204329	0.332036766874931	FALSE
LAPTM4A	1036.13573333333	1003.4667537037	1.03255611559531	0.0462201889000781	32.6689796296291	32.6689796296291	0.102904656920585	non-parametric	0.398178322462662	0.399922387430436	0.465546679204329	0.332036766874931	FALSE
HINT1	73.5043407407408	74.6745259259259	0.98432952642584	-0.0227867238806972	-1.17018518518518	1.17018518518518	-0.0411251270431384	non-parametric	0.398178322462662	0.399922387430436	0.465546679204329	0.332036766874931	FALSE
RNVU1-7	3.77484074074074	12.6011722222222	0.299562665613267	-1.73907026244872	-8.82633148148148	8.82633148148148	-0.176580577476208	non-parametric	0.397160426770619	0.401034031302927	0.464813788164196	0.332720997582421	FALSE
SF3B1	134.453392592593	126.929748148148	1.0592740831382	0.08307592948451	7.52364444444443	7.52364444444443	0.153056594038361	parametric	0.424931415786809	0.371681159711864	0.491221047271155	0.308723033320688	FALSE
KRT80	24.5106740740741	36.4448574074074	0.672541362971344	-0.572305095145918	-11.9341833333333	11.9341833333333	-0.341291808817246	non-parametric	0.426193325545746	0.370393355891994	0.492105485470832	0.307941793883954	FALSE
EGFL6	29.1998074074074	8.84187407407408	3.30244551808608	1.72353476088607	20.3579333333333	20.3579333333333	0.429038116291068	non-parametric	0.384596976073859	0.414994134761085	0.45197940059461	0.34488135813542	FALSE
BAZ2A	46.734812962963	44.4516703703704	1.05136235767002	0.0722599875828592	2.2831425925926	2.2831425925926	0.108073982455356	non-parametric	0.426193325545746	0.370393355891994	0.492105485470832	0.307941793883954	FALSE
COX6CP1	5.30465925925926	26.3740759259259	0.201131568520463	-2.31378855788068	-21.0694166666667	21.0694166666667	-0.311087066183853	non-parametric	0.4567955663761	0.340278119971794	0.521362790661256	0.282859967389277	FALSE
SARS1	129.346812962963	135.246001851852	0.956381787201733	-0.0643414384512956	-5.89918888888886	5.89918888888886	-0.142791063088932	parametric - not equal variance	0.45667678254318	0.340391067371961	0.521327337428759	0.282889500886968	FALSE
ZNF24	67.8366796296296	76.7869222222222	0.883440534747695	-0.178795066066162	-8.95024259259259	8.95024259259259	-0.225409458684554	non-parametric	0.455325619988279	0.341677912383449	0.519884756885752	0.284092915971794	FALSE
BTBD1	61.8118777777778	64.3996	0.959817728336477	-0.0591676342536444	-2.58772222222221	2.58772222222221	-0.122381595937799	non-parametric	0.455325619988279	0.341677912383449	0.519884756885752	0.284092915971794	FALSE
CALCOCO2	64.8844314814815	75.9294462962963	0.854535817741719	-0.22678713137052	-11.0450148148148	11.0450148148148	-0.249999411038885	non-parametric	0.455325619988279	0.341677912383449	0.519884756885752	0.284092915971794	FALSE
SPIB	0.69172037037037	4.30817407407407	0.1605599863137	-2.63881569605101	-3.6164537037037	3.6164537037037	-0.224582413231311	non-parametric	0.455325619988279	0.341677912383449	0.519884756885752	0.284092915971794	FALSE
OSER1	71.2080833333333	80.2196925925926	0.88766337830505	-0.171915416647038	-9.01160925925924	9.01160925925924	-0.331843204671581	non-parametric	0.455325619988279	0.341677912383449	0.519884756885752	0.284092915971794	FALSE
SSR3	145.303481481481	161.473892592593	0.899857426785952	-0.152231655625854	-16.1704111111111	16.1704111111111	-0.266635899382103	non-parametric	0.455325619988279	0.341677912383449	0.519884756885752	0.284092915971794	FALSE
MUC5B	6.47419259259259	14.4926611111111	0.446722140465219	-1.16255033554996	-8.01846851851852	8.01846851851852	-0.256508084289411	non-parametric	0.453471550532531	0.343449954103994	0.518365344261364	0.285364041279364	FALSE
BNIP3	32.0408314814815	38.7391722222222	0.827091278504441	-0.273881539639687	-6.69834074074073	6.69834074074073	-0.328264738903886	non-parametric	0.451623895092573	0.345223087933272	0.51635259879476	0.287053632840057	FALSE
RPL18A	319.072431481481	361.299183333333	0.883125249655232	-0.179310031597825	-42.2267518518519	42.2267518518519	-0.182647570710871	non-parametric	0.451623895092573	0.345223087933272	0.51635259879476	0.287053632840057	FALSE
PAPSS1	131.258481481482	145.087903703704	0.904682458914946	-0.144516595882495	-13.8294222222222	13.8294222222222	-0.156798834584816	non-parametric	0.451623895092573	0.345223087933272	0.51635259879476	0.287053632840057	FALSE
ASH2L	41.039412962963	61.1406814814815	0.671229236713581	-0.575122538312439	-20.1012685185185	20.1012685185185	-0.444123983925846	non-parametric	0.451623895092573	0.345223087933272	0.51635259879476	0.287053632840057	FALSE
SCGB1A1	6.57593518518518	0.316105555555556	20.8029725185563	4.37871778341623	6.25982962962963	6.25982962962963	0.192129002154521	non-parametric	0.448196872384967	0.348531178391519	0.512829035922961	0.290027393426593	FALSE
SLC19A2	34.1901648148148	44.1687	0.774081302252836	-0.369442993379417	-9.97853518518517	9.97853518518517	-0.358737548430436	non-parametric	0.447939251409778	0.34878088012334	0.512632961896459	0.290193472460187	FALSE
RTF1	55.5736018518519	60.5741685185185	0.917447209116244	-0.124302948743341	-5.00056666666666	5.00056666666666	-0.213819388140436	non-parametric	0.447939251409778	0.34878088012334	0.512632961896459	0.290193472460187	FALSE
TMEM25	26.204287037037	36.2348388888889	0.723179344536077	-0.467574622832453	-10.0305518518519	10.0305518518519	-0.396087999102886	non-parametric	0.447939251409778	0.34878088012334	0.512632961896459	0.290193472460187	FALSE
OFD1	36.1257685185185	35.0936740740741	1.02940970051371	0.0418172827776317	1.03209444444444	1.03209444444444	0.0556638775816835	non-parametric	0.447939251409778	0.34878088012334	0.512632961896459	0.290193472460187	FALSE
FASN	284.423744444444	387.885538888889	0.733267203668345	-0.447589080482563	-103.461794444444	103.461794444444	-0.293320107494125	non-parametric	0.447939251409778	0.34878088012334	0.512632961896459	0.290193472460187	FALSE
AFF4	59.0221018518519	56.0974185185185	1.05213579181666	0.0733209152174954	2.92468333333333	2.92468333333333	0.090833023572728	non-parametric	0.459044364875282	0.338145339540224	0.523426834315772	0.281144016322562	FALSE
RPL38	307.03387037037	341.183583333333	0.899908100415256	-0.152150415494719	-34.149712962963	34.149712962963	-0.254276084919242	non-parametric	0.459044364875282	0.338145339540224	0.523426834315772	0.281144016322562	FALSE
ITGB5	133.511405555556	137.646657407407	0.969957484404345	-0.0440065830342657	-4.13525185185188	4.13525185185188	-0.0573121144110997	non-parametric	0.459044364875282	0.338145339540224	0.523426834315772	0.281144016322562	FALSE
DNAJC12	25.4492092592593	95.5832851851852	0.266251669525204	-1.90913752313318	-70.1340759259259	70.1340759259259	-0.639807549671014	non-parametric	0.466532661888564	0.331117945955167	0.530946688932159	0.274949083183883	FALSE
KIF12	28.6027666666667	38.1614703703704	0.74951951245764	-0.415962058129245	-9.5587037037037	9.5587037037037	-0.236604279228662	non-parametric	0.47408826496769	0.324140794571051	0.538720183308409	0.268636753180116	FALSE
MOB1A	91.3677333333333	95.7162462962963	0.95456870561449	-0.0670790547415779	-4.34851296296297	4.34851296296297	-0.137417598494287	parametric - not equal variance	0.473728942134873	0.324470081547106	0.538517808551559	0.268799930197404	FALSE
SNX6	63.6958481481482	66.3713462962963	0.959688957698641	-0.0593612014469741	-2.67549814814814	2.67549814814814	-0.137694276613887	parametric - not equal variance	0.47293372648233	0.325199713891349	0.537716689589532	0.26944648373089	FALSE
GP2	6.52250185185185	37.761662962963	0.172728141190424	-2.53342494630863	-31.2391611111111	31.2391611111111	-0.379969457293954	non-parametric	0.472135044061111	0.325933763013945	0.536911321633215	0.270097438147043	FALSE
TRMT10C	57.5836759259259	63.4659444444444	0.907316143011665	-0.140322767413517	-5.88226851851852	5.88226851851852	-0.246703797762439	non-parametric	0.470302083723511	0.327623097061664	0.534929240874417	0.271703661586546	FALSE
NRIP1	42.8920740740741	56.6723666666667	0.756842824764228	-0.401934371264234	-13.7802925925926	13.7802925925926	-0.378153121018954	non-parametric	0.470302083723511	0.327623097061664	0.534929240874417	0.271703661586546	FALSE
TXN2	158.255118518518	151.147183333333	1.04702658050537	0.0662980679387514	7.10793518518514	7.10793518518514	0.139307663100606	parametric	0.467588431231121	0.330136242408913	0.532046342486416	0.274050537987698	FALSE
AL390728.4	23.5411185185185	25.3054240740741	0.930279549933995	-0.104263782214476	-1.76430555555556	1.76430555555556	-0.0879920807599834	non-parametric	0.466532661888564	0.331117945955167	0.530946688932159	0.274949083183883	FALSE
ZNF358	52.1012740740741	60.5080185185185	0.861063960607608	-0.215807688596062	-8.40674444444446	8.40674444444446	-0.271666965816373	non-parametric	0.466532661888564	0.331117945955167	0.530946688932159	0.274949083183883	FALSE
FSTL3	29.5691351851852	26.4329796296296	1.11864555564671	0.161752988848724	3.13615555555555	3.13615555555555	0.152057789966915	non-parametric	0.459044364875282	0.338145339540224	0.523426834315772	0.281144016322562	FALSE
NUP153	49.4842	46.4315111111111	1.06574605942899	0.0918637209806999	3.0526888888889	3.0526888888889	0.139669613903872	parametric	0.466435436312238	0.331208462515235	0.530946688932159	0.274949083183883	FALSE
TMEM30A	143.729168518519	140.895694444444	1.02011043762016	0.0287253474734081	2.83347407407405	2.83347407407405	0.0472675805707716	non-parametric	0.462780066962349	0.334625355413226	0.527079712142054	0.278123699919218	FALSE
RPL19	998.832727777778	1358.95006851852	0.735003257968611	-0.444177450047557	-360.117340740741	360.117340740741	-0.21338478820473	non-parametric	0.462780066962349	0.334625355413226	0.527079712142054	0.278123699919218	FALSE
CNOT1	56.9277277777778	55.4171666666667	1.0272579996772	0.0387985654042615	1.51056111111112	1.51056111111112	0.0514211023193312	non-parametric	0.462780066962349	0.334625355413226	0.527079712142054	0.278123699919218	FALSE
ASAP1	24.4535240740741	30.4542111111111	0.802960352013593	-0.316599341722027	-6.00068703703705	6.00068703703705	-0.363543792817603	non-parametric	0.462780066962349	0.334625355413226	0.527079712142054	0.278123699919218	FALSE
NFKBIL1	28.2229685185185	31.9136888888889	0.884353062937349	-0.177305638779469	-3.69072037037036	3.69072037037036	-0.186822597264024	non-parametric	0.462780066962349	0.334625355413226	0.527079712142054	0.278123699919218	FALSE
AC114786.2	5.97934074074074	6.26017962962963	0.955138844968654	-0.0662176273014928	-0.28083888888889	0.28083888888889	-0.011930147548046	non-parametric	0.460279508659522	0.336978359179866	0.524734532891528	0.280060353848675	FALSE
FRS2	35.6351074074074	34.8985814814815	1.02110475253319	0.0301308762138245	0.736525925925918	0.736525925925918	0.0256211143546151	non-parametric	0.459044364875282	0.338145339540224	0.523426834315772	0.281144016322562	FALSE
CHD6	27.3035796296296	26.9673185185185	1.01246920827075	0.0178780326880398	0.336261111111124	0.336261111111124	0.0198674708373622	non-parametric	0.447939251409778	0.34878088012334	0.512632961896459	0.290193472460187	FALSE
CRACR2B	39.3398333333333	35.5068259259259	1.10795128281542	0.147894446742883	3.83300740740742	3.83300740740742	0.137288982922205	non-parametric	0.447939251409778	0.34878088012334	0.512632961896459	0.290193472460187	FALSE
DDX21	99.3191759259259	115.827185185185	0.857477247393467	-0.221829704077837	-16.5080092592593	16.5080092592593	-0.214053663644595	non-parametric	0.447939251409778	0.34878088012334	0.512632961896459	0.290193472460187	FALSE
EI24	142.039931481482	144.800866666667	0.980932882179905	-0.0277736677790577	-2.76093518518516	2.76093518518516	-0.0577120242293142	non-parametric	0.429774284129306	0.366759574407311	0.495374043945009	0.305066752830467	FALSE
HIF1A	70.6215388888889	82.8093222222222	0.852821119576044	-0.229684928916977	-12.1877833333333	12.1877833333333	-0.289654626491128	non-parametric	0.436988396318509	0.359530095024426	0.502228203310945	0.299098902538286	FALSE
PTPRA	94.7181592592592	95.9237796296296	0.987431475542087	-0.0182474614705678	-1.20562037037041	1.20562037037041	-0.0336338269711303	non-parametric	0.436988396318509	0.359530095024426	0.502228203310945	0.299098902538286	FALSE
SMARCA5	61.9297907407407	65.2964481481481	0.948440420529935	-0.0763709461380344	-3.3666574074074	3.3666574074074	-0.149640920206999	parametric	0.43530808286524	0.361203268723187	0.501363553579093	0.299847240092189	FALSE
SART1	38.8724814814815	43.15305	0.900804960054538	-0.150713323612221	-4.2805685185185	4.2805685185185	-0.218328025554823	non-parametric	0.433372658326315	0.363138491983847	0.499231189849446	0.301698289598946	FALSE
TGFB3	30.3411722222222	43.4574888888889	0.698180520733672	-0.518327988688417	-13.1163166666667	13.1163166666667	-0.403185321336999	non-parametric	0.433372658326315	0.363138491983847	0.499231189849446	0.301698289598946	FALSE
SNORA74B	8.0558	13.7719851851852	0.584941088134904	-0.773636762730504	-5.71618518518519	5.71618518518519	-0.0901523105419367	non-parametric	0.431396329358105	0.365123554519292	0.497147253320772	0.303514955667797	FALSE
TEX2	41.9720203703704	43.8551592592593	0.957060037617095	-0.0633186652067542	-1.88313888888889	1.88313888888889	-0.0889421837275281	non-parametric	0.429774284129306	0.366759574407311	0.495374043945009	0.305066752830467	FALSE
SPHK1	16.1172703703704	23.5188944444444	0.685290305989597	-0.545212815884141	-7.40162407407407	7.40162407407407	-0.303081857976162	non-parametric	0.429774284129306	0.366759574407311	0.495374043945009	0.305066752830467	FALSE
IGLV9-49	11.4395555555556	12.6081388888889	0.907315160180924	-0.140324330182806	-1.16858333333333	1.16858333333333	-0.0492212204296506	non-parametric	0.429736926205668	0.366797326887805	0.495374043945009	0.305066752830467	FALSE
BAG1	34.7671222222222	43.9662444444445	0.79076852393326	-0.338672648288055	-9.19912222222223	9.19912222222223	-0.384444501899451	non-parametric	0.436988396318509	0.359530095024426	0.502228203310945	0.299098902538286	FALSE
GPX8	30.8022944444444	39.0665944444444	0.788456093562175	-0.342897676414094	-8.26429999999999	8.26429999999999	-0.36447277148827	non-parametric	0.429774284129306	0.366759574407311	0.495374043945009	0.305066752830467	FALSE
H2AZ2	87.7073092592593	97.160612962963	0.902704363265933	-0.147674514140674	-9.45330370370372	9.45330370370372	-0.292485521699535	non-parametric	0.429774284129306	0.366759574407311	0.495374043945009	0.305066752830467	FALSE
DUSP5	67.1600962962963	86.445787037037	0.776904214748164	-0.364191356519736	-19.2856907407407	19.2856907407407	-0.350308569949415	non-parametric	0.429774284129306	0.366759574407311	0.495374043945009	0.305066752830467	FALSE
PABPC4	40.176587037037	50.8581944444444	0.789972736466774	-0.340125231019019	-10.6816074074074	10.6816074074074	-0.447171602370142	non-parametric	0.429774284129306	0.366759574407311	0.495374043945009	0.305066752830467	FALSE
CEBPB	116.439262962963	140.59577962963	0.828184624529257	-0.271975675953176	-24.1565166666667	24.1565166666667	-0.251143585846392	non-parametric	0.429774284129306	0.366759574407311	0.495374043945009	0.305066752830467	FALSE
PFDN1	77.7474814814815	81.298062962963	0.956326370492997	-0.0644250365795068	-3.55058148148147	3.55058148148147	-0.1052858031288	non-parametric	0.426193325545746	0.370393355891994	0.492105485470832	0.307941793883954	FALSE
GPSM3	31.4395185185185	40.3490018518519	0.779189498514833	-0.359953861182028	-8.90948333333333	8.90948333333333	-0.367617484840187	non-parametric	0.426192223715594	0.370394478667376	0.492105485470832	0.307941793883954	FALSE
CEBPZ	47.2496759259259	44.845012962963	1.05362163603228	0.0753568766333984	2.40466296296296	2.40466296296296	0.111763603003674	non-parametric	0.426193325545746	0.370393355891994	0.492105485470832	0.307941793883954	FALSE
STK38	66.7229	79.0164333333333	0.844418017686616	-0.243970732509961	-12.2935333333333	12.2935333333333	-0.355084420000059	non-parametric	0.436988396318509	0.359530095024426	0.502228203310945	0.299098902538286	FALSE
CRYZ	35.1868111111111	37.4156648148148	0.940429931828414	-0.0886076373370822	-2.22885370370371	2.22885370370371	-0.0966201799181719	non-parametric	0.436988396318509	0.359530095024426	0.502228203310945	0.299098902538286	FALSE
COL4A1	105.712235185185	111.066411111111	0.95179302299982	-0.0712802158464621	-5.35417592592592	5.35417592592592	-0.0732900621330728	non-parametric	0.447939251409778	0.34878088012334	0.512632961896459	0.290193472460187	FALSE
CXCL17	17.6704055555556	61.0303185185185	0.289534873559505	-1.78819096815375	-43.359912962963	43.359912962963	-0.302015302342914	non-parametric	0.440621444723271	0.355934369876257	0.505914460199073	0.295922907278692	FALSE
CYP27A1	58.8487222222222	63.9306	0.920509462170263	-0.119495543376327	-5.08187777777778	5.08187777777778	-0.114856354112841	non-parametric	0.447939251409778	0.34878088012334	0.512632961896459	0.290193472460187	FALSE
ORAI1	33.9996944444444	39.091137037037	0.869754553627624	-0.201319767746659	-5.0914425925926	5.0914425925926	-0.233283354810586	non-parametric	0.44427174859218	0.352351302830753	0.509416747421055	0.292926781412075	FALSE
LFNG	38.7209944444444	58.8464055555556	0.65800101261731	-0.603838290718871	-20.1254111111111	20.1254111111111	-0.420254558402218	non-parametric	0.44427174859218	0.352351302830753	0.509416747421055	0.292926781412075	FALSE
ATAD1	48.303162962963	45.9667259259259	1.05082887654	0.0715277510625335	2.33643703703706	2.33643703703706	0.14687166019766	parametric - not equal variance	0.443919499317434	0.352695778020432	0.509416747421055	0.292926781412075	FALSE
GJA1	182.472275925926	337.712011111111	0.540319177057314	-0.88811620774988	-155.239735185185	155.239735185185	-0.275159712397644	non-parametric	0.44427174859218	0.352351302830753	0.509416747421055	0.292926781412075	FALSE
RTP4	18.8392240740741	35.3496685185185	0.532939200383303	-0.907957140343333	-16.5104444444444	16.5104444444444	-0.394390152646617	non-parametric	0.44427174859218	0.352351302830753	0.509416747421055	0.292926781412075	FALSE
MFSD1	66.4798722222222	64.6184555555556	1.028806269829	0.0409713399865505	1.86141666666666	1.86141666666666	0.0844664739047964	non-parametric	0.44427174859218	0.352351302830753	0.509416747421055	0.292926781412075	FALSE
RAB38	17.7799351851852	25.8213925925926	0.688573829681275	-0.538316744805148	-8.04145740740741	8.04145740740741	-0.283585773100754	non-parametric	0.44244335643344	0.354142321718754	0.50790822238438	0.294214756442401	FALSE
MAFB	73.9035037037037	72.4008851851852	1.02075414568033	0.0296354269216864	1.5026185185185	1.5026185185185	0.0384735284232388	non-parametric	0.440621444723271	0.355934369876257	0.505914460199073	0.295922907278692	FALSE
UXT	90.9922574074074	88.9888814814815	1.02251265430663	0.0321186976339658	2.00337592592594	2.00337592592594	0.0661774680825699	non-parametric	0.436988396318509	0.359530095024426	0.502228203310945	0.299098902538286	FALSE
UFM1	69.0390222222222	71.3279481481481	0.967909830783695	-0.0470554407143194	-2.28892592592589	2.28892592592589	-0.0655402562654164	non-parametric	0.440621444723271	0.355934369876257	0.505914460199073	0.295922907278692	FALSE
CCDC170	15.9940185185185	19.6627407407407	0.81341755604697	-0.297931965965149	-3.66872222222222	3.66872222222222	-0.200913642522008	non-parametric	0.440621444723271	0.355934369876257	0.505914460199073	0.295922907278692	FALSE
SYP	1.53075	10.0160018518519	0.152830442989283	-2.70999614591768	-8.48525185185185	8.48525185185185	-0.470377165523802	non-parametric	0.438799489190601	0.357733886662122	0.504212174064142	0.297386672612269	FALSE
MBTD1	19.9418685185185	23.4706314814815	0.849651980359063	-0.235056064253467	-3.52876296296297	3.52876296296297	-0.142831620349745	non-parametric	0.436988396318509	0.359530095024426	0.502228203310945	0.299098902538286	FALSE
PDZK1IP1	55.9266444444444	80.0098777777778	0.698996748873646	-0.516642349436545	-24.0832333333333	24.0832333333333	-0.300047906445371	non-parametric	0.436988396318509	0.359530095024426	0.502228203310945	0.299098902538286	FALSE
FNBP1L	76.0611685185185	85.1664611111111	0.893088282948454	-0.163125300194162	-9.10529259259261	9.10529259259261	-0.219740677412729	non-parametric	0.436988396318509	0.359530095024426	0.502228203310945	0.299098902538286	FALSE
ALKBH5	99.872562962963	105.124874074074	0.950037408773397	-0.0739437726129368	-5.2523111111111	5.2523111111111	-0.16434970440815	non-parametric	0.436988396318509	0.359530095024426	0.502228203310945	0.299098902538286	FALSE
THSD4	28.3826722222222	29.3691111111111	0.966412368247819	-0.0492891763423231	-0.98643888888888	0.98643888888888	-0.0367837616589627	non-parametric	0.436988396318509	0.359530095024426	0.502228203310945	0.299098902538286	FALSE
BHLHE40	337.641614814815	397.334344444444	0.849767002363985	-0.234860772005899	-59.6927296296297	59.6927296296297	-0.257856165492043	non-parametric	0.384596976073859	0.414994134761085	0.45197940059461	0.34488135813542	FALSE
PPIC	59.1271351851852	68.2932111111111	0.865783497703557	-0.207921792613989	-9.16607592592593	9.16607592592593	-0.283136599960721	non-parametric	0.381246428198572	0.418794216421334	0.448396501639444	0.348337784401355	FALSE
CDC37	135.63595	152.425687037037	0.889849687651679	-0.168366436554293	-16.789737037037	16.789737037037	-0.291995215160988	non-parametric	0.291976916486056	0.534651482246805	0.355650505160204	0.448976570100861	FALSE
RPS26	232.724075925926	240.430144444444	0.967948825483906	-0.0469973192595935	-7.70606851851855	7.70606851851855	-0.0488563259392	non-parametric	0.333158924401184	0.47734854869848	0.398703883954136	0.399349533658816	FALSE
MTCO2P12	17.5707074074074	14.3638203703704	1.22326142727684	0.290732759982173	3.20688703703703	3.20688703703703	0.0464165193586175	non-parametric	0.321027330976758	0.493457991934356	0.38605128045222	0.413355002742207	FALSE
STXBP3	35.5444981481482	35.1107092592593	1.01235488823896	0.0177151257536591	0.433788888888891	0.433788888888891	0.0270131683437529	non-parametric	0.321027330976758	0.493457991934356	0.38605128045222	0.413355002742207	FALSE
ESR1	61.9608037037037	127.142144444444	0.487334895714126	-1.03701456418715	-65.1813407407407	65.1813407407407	-0.529189708159592	non-parametric	0.321027330976758	0.493457991934356	0.38605128045222	0.413355002742207	FALSE
PLEKHB1	18.917712962963	20.3980333333333	0.927428279668936	-0.108692376029038	-1.48032037037038	1.48032037037038	-0.0728215056104947	non-parametric	0.321027330976758	0.493457991934356	0.38605128045222	0.413355002742207	FALSE
SQSTM1	74.8013277777778	90.0034703703704	0.831093817493539	-0.266916750992898	-15.2021425925926	15.2021425925926	-0.366940390193049	non-parametric	0.321027330976758	0.493457991934356	0.38605128045222	0.413355002742207	FALSE
ALCAM	85.5350907407407	114.918448148148	0.744311223472774	-0.426022104365887	-29.3833574074074	29.3833574074074	-0.338242557298021	non-parametric	0.321027330976758	0.493457991934356	0.38605128045222	0.413355002742207	FALSE
TTC1	88.2060703703704	92.402612962963	0.954584156680995	-0.0670557028377438	-4.19654259259262	4.19654259259262	-0.191386813293237	parametric - not equal variance	0.319723776587704	0.495225065771241	0.385107094499539	0.414418480666749	FALSE
TTR	0.0579759259259259	5.14030925925926	0.0112786844140736	-6.47025739331298	-5.08233333333334	5.08233333333334	-0.193564129516186	non-parametric	0.319451306225578	0.495595331712775	0.384856905108171	0.414700716916706	FALSE
HEBP1	62.2687518518519	88.4779537037037	0.703777034224575	-0.506809658308884	-26.2092018518519	26.2092018518519	-0.288656897812353	non-parametric	0.318040100848355	0.497518117502449	0.383234452421284	0.416535455167934	FALSE
CLUH	43.2711	48.3697962962963	0.894589254313508	-0.160702665900675	-5.09869629629629	5.09869629629629	-0.242515461828381	non-parametric	0.318040100848355	0.497518117502449	0.383234452421284	0.416535455167934	FALSE
SLC1A5	132.886051851852	147.932385185185	0.898289118271851	-0.154748237487119	-15.0463333333334	15.0463333333334	-0.286542783646711	non-parametric	0.318040100848355	0.497518117502449	0.383234452421284	0.416535455167934	FALSE
TRIAP1	61.9053611111111	67.4342351851852	0.918010872980306	-0.123416853773474	-5.52887407407408	5.52887407407408	-0.272536274908249	non-parametric	0.318040100848355	0.497518117502449	0.383234452421284	0.416535455167934	FALSE
PSMD5	43.3376962962963	48.7317518518518	0.889311273439258	-0.169239620661749	-5.39405555555555	5.39405555555555	-0.301064629467583	non-parametric	0.318040100848355	0.497518117502449	0.383234452421284	0.416535455167934	FALSE
MED24	38.3280925925926	66.4911055555556	0.576439393996362	-0.794759161905687	-28.163012962963	28.163012962963	-0.514735195304072	non-parametric	0.318040100848355	0.497518117502449	0.383234452421284	0.416535455167934	FALSE
MZB1	17.6786351851852	32.6131611111111	0.542070580798811	-0.883447383642298	-14.9345259259259	14.9345259259259	-0.409336700624862	non-parametric	0.315071142164153	0.501591372683821	0.38011932559512	0.420080049928696	FALSE
MGME1	45.3302444444445	51.0374740740741	0.888175703575252	-0.171082988580002	-5.70722962962964	5.70722962962964	-0.258456666350362	non-parametric	0.312120454573902	0.505677769247232	0.376635910971106	0.424078273822653	FALSE
PRKAR2A	48.7973888888889	47.350387037037	1.03055945140892	0.0434277341627553	1.44700185185186	1.44700185185186	0.0767885652080546	non-parametric	0.312120454573902	0.505677769247232	0.376635910971106	0.424078273822653	FALSE
CD53	47.9085	69.5929407407408	0.688410340044068	-0.538659327813914	-21.6844407407408	21.6844407407408	-0.436151230877079	non-parametric	0.312120454573902	0.505677769247232	0.376635910971106	0.424078273822653	FALSE
RSU1	92.1686592592593	92.8484074074074	0.992678946606316	-0.0106008998248628	-0.679748148148178	0.679748148148178	-0.0158851694400398	non-parametric	0.312120454573902	0.505677769247232	0.376635910971106	0.424078273822653	FALSE
TMEM230	151.028068518519	172.992616666667	0.873031875166841	-0.195893765997571	-21.9645481481481	21.9645481481481	-0.2056692107914	non-parametric	0.321027330976758	0.493457991934356	0.38605128045222	0.413355002742207	FALSE
CTSZ	398.844425925926	411.097585185185	0.970194037374995	-0.0436547818522187	-12.2531592592594	12.2531592592594	-0.0539559686080434	non-parametric	0.321027330976758	0.493457991934356	0.38605128045222	0.413355002742207	FALSE
IGHJ4	20.4156925925926	31.5207611111111	0.647690343536661	-0.626623859892745	-11.1050685185185	11.1050685185185	-0.204624091162489	non-parametric	0.321588965745743	0.492698861036607	0.386648436865658	0.412683741239175	FALSE
IGHV1-2	127.657298148148	237.078274074074	0.538460551253474	-0.893087441103388	-109.420975925926	109.420975925926	-0.230456937775996	non-parametric	0.330098632753212	0.481356274485094	0.395519390010552	0.402832220717082	FALSE
RASEF	29.5283722222222	36.8454388888889	0.80141187383513	-0.319384209780299	-7.31706666666667	7.31706666666667	-0.280817343797313	non-parametric	0.333158924401184	0.47734854869848	0.398703883954136	0.399349533658816	FALSE
SLC5A3	16.943812962963	21.1021740740741	0.802941578601608	-0.316633072683871	-4.15836111111111	4.15836111111111	-0.181306936969616	non-parametric	0.333158924401184	0.47734854869848	0.398703883954136	0.399349533658816	FALSE
TOMM20	355.911766666667	418.937238888889	0.8495586775972	-0.235214499502618	-63.0254722222223	63.0254722222223	-0.312549741877602	non-parametric	0.330098632753212	0.481356274485094	0.395519390010552	0.402832220717082	FALSE
DSTN	565.333581481482	551.20852037037	1.02562562186379	0.0365042084832037	14.1250611111112	14.1250611111112	0.0594576292081112	non-parametric	0.330098632753212	0.481356274485094	0.395519390010552	0.402832220717082	FALSE
ALG2	48.8939425925926	54.0094555555556	0.905284863356917	-0.143556262596431	-5.11551296296295	5.11551296296295	-0.274315205714603	non-parametric	0.330098632753212	0.481356274485094	0.395519390010552	0.402832220717082	FALSE
MANBAL	95.8916907407408	104.469803703704	0.917889067856468	-0.123608288659946	-8.57811296296298	8.57811296296298	-0.21363186012329	non-parametric	0.330098632753212	0.481356274485094	0.395519390010552	0.402832220717082	FALSE
ZNF92	28.2543851851852	49.1090796296296	0.575339334360852	-0.79751498821908	-20.8546944444444	20.8546944444444	-0.376087290579133	non-parametric	0.330098632753212	0.481356274485094	0.395519390010552	0.402832220717082	FALSE
GYS1	47.6913537037037	53.44785	0.892296953080502	-0.164404181331882	-5.75649629629629	5.75649629629629	-0.243713205104543	non-parametric	0.330098632753212	0.481356274485094	0.395519390010552	0.402832220717082	FALSE
ECD	39.2786259259259	44.8369703703704	0.876032113710395	-0.190944337570583	-5.55834444444446	5.55834444444446	-0.287639324835769	non-parametric	0.330098632753212	0.481356274485094	0.395519390010552	0.402832220717082	FALSE
RNU4ATAC	3.31555925925926	7.50682592592593	0.441672591315657	-1.17895078843161	-4.19126666666667	4.19126666666667	-0.15961344182914	non-parametric	0.323386598436309	0.490277981788173	0.388731099212578	0.410350713610723	FALSE
AC024293.1	75.8444444444445	67.4824981481481	1.12391281481517	0.168530125850391	8.36194629629631	8.36194629629631	0.239817653556269	non-parametric	0.32705660004999	0.485377082317465	0.392507547273241	0.406151988071317	FALSE
IGKV3-15	130.089501851852	258.845448148148	0.50257596872013	-0.992586406233797	-128.755946296296	128.755946296296	-0.18651823747181	non-parametric	0.32705660004999	0.485377082317465	0.392507547273241	0.406151988071317	FALSE
TSPAN15	99.0730518518519	123.396981481482	0.802880675543267	-0.31674250514448	-24.3239296296297	24.3239296296297	-0.358502960163504	non-parametric	0.32705660004999	0.485377082317465	0.392507547273241	0.406151988071317	FALSE
GSTT2B	6.97834259259259	6.58493148148148	1.05974414649833	0.0837159976823221	0.393411111111112	0.393411111111112	0.0247046624097845	non-parametric	0.32705660004999	0.485377082317465	0.392507547273241	0.406151988071317	FALSE
CD3E	13.9657388888889	17.6862074074074	0.789640117136685	-0.34073280807693	-3.72046851851851	3.72046851851851	-0.223524355128563	non-parametric	0.32403283151785	0.489410984161718	0.389193031065194	0.409834944860592	FALSE
SRRM2	198.240266666667	181.497955555556	1.09224517741736	0.12729673587468	16.7423111111111	16.7423111111111	0.189733431742302	non-parametric	0.32403283151785	0.489410984161718	0.389193031065194	0.409834944860592	FALSE
GNB4	19.344	25.4157296296296	0.761103469461242	-0.393835498278846	-6.07172962962963	6.07172962962963	-0.356016473269784	non-parametric	0.32403283151785	0.489410984161718	0.389193031065194	0.409834944860592	FALSE
CD46	127.208266666667	153.682951851852	0.827731801958708	-0.272764707190221	-26.4746851851852	26.4746851851852	-0.373049434998476	non-parametric	0.32403283151785	0.489410984161718	0.389193031065194	0.409834944860592	FALSE
TRBD1	8.48772777777778	13.8014092592593	0.61498993460276	-0.701365296496486	-5.31368148148149	5.31368148148149	-0.302187003545214	non-parametric	0.309670008734164	0.509100853642145	0.373982699026039	0.427148488418017	FALSE
SH3RF1	31.4578296296296	41.1295148148148	0.764848060359286	-0.386754914843373	-9.67168518518519	9.67168518518519	-0.409579631436173	non-parametric	0.309188036354099	0.509777318912569	0.373476524400897	0.427736691421719	FALSE
PAFAH1B2	60.9756037037037	64.5199055555556	0.945066536887597	-0.0815121898303236	-3.54430185185186	3.54430185185186	-0.15833532502897	non-parametric	0.309188036354099	0.509777318912569	0.373476524400897	0.427736691421719	FALSE
ATF6	45.1178203703704	51.4755555555556	0.8764902075059	-0.190190122170199	-6.35773518518518	6.35773518518518	-0.313024701819021	non-parametric	0.294799830467124	0.530472770566086	0.358501205743016	0.445509379336048	FALSE
SCRN1	54.0328851851852	53.9334888888889	1.00184294208189	0.002656356397841	0.0993962962962768	0.0993962962962768	0.0032410693800903	non-parametric	0.297640975135482	0.526307281290561	0.361290914058449	0.442142960169857	FALSE
DNAJB1	80.1167962962963	83.3667222222222	0.961016508274574	-0.0573668811606554	-3.24992592592592	3.24992592592592	-0.0999808887198922	non-parametric	0.297640975135482	0.526307281290561	0.361290914058449	0.442142960169857	FALSE
IL17RB	21.064187037037	30.6376685185185	0.687525782985252	-0.54051427767181	-9.57348148148148	9.57348148148148	-0.347033362273092	non-parametric	0.297640975135482	0.526307281290561	0.361290914058449	0.442142960169857	FALSE
RPS5	545.92675	520.265905555555	1.04932255635134	0.0694582231182203	25.6608444444445	25.6608444444445	0.0837759258502171	non-parametric	0.297640975135482	0.526307281290561	0.361290914058449	0.442142960169857	FALSE
C4B	16.3700851851852	25.2997425925926	0.64704552330023	-0.628060877369602	-8.92965740740741	8.92965740740741	-0.415907418489515	non-parametric	0.297640975135482	0.526307281290561	0.361290914058449	0.442142960169857	FALSE
ACOT2	34.7389296296296	32.4703314814815	1.06986679977203	0.0974311898316397	2.26859814814814	2.26859814814814	0.117145670335486	non-parametric	0.297640975135482	0.526307281290561	0.361290914058449	0.442142960169857	FALSE
SLC35E2B	26.0433388888889	25.7427888888889	1.01167511419595	0.0167460623736948	0.300550000000001	0.300550000000001	0.017865730793182	non-parametric	0.297640975135482	0.526307281290561	0.361290914058449	0.442142960169857	FALSE
AC104793.1	0.0078055555555555	7.14089444444445	0.0010930781313576	-9.83738775858949	-7.13308888888889	7.13308888888889	-0.191656768077433	non-parametric	0.296145653514035	0.528494637052154	0.360064160972567	0.443620104028442	FALSE
NUFIP2	45.5613462962963	57.1321388888889	0.797473141779348	-0.326492163939935	-11.5707925925926	11.5707925925926	-0.317811919628357	non-parametric	0.294799830467124	0.530472770566086	0.358501205743016	0.445509379336048	FALSE
IP6K1	51.1389833333333	47.9143907407408	1.06729904195256	0.0939644553531375	3.22459259259257	3.22459259259257	0.199593099055656	parametric	0.2986191613816	0.524882328508845	0.362404263036726	0.440806702268853	FALSE
STK26	21.0320555555556	29.9488462962963	0.702265968694645	-0.509910569989737	-8.91679074074074	8.91679074074074	-0.398826330057098	non-parametric	0.294799830467124	0.530472770566086	0.358501205743016	0.445509379336048	FALSE
MED21	33.6103648148148	33.0805814814815	1.01601493412774	0.0229216080487481	0.529783333333334	0.529783333333334	0.0322882998431691	non-parametric	0.294799830467124	0.530472770566086	0.358501205743016	0.445509379336048	FALSE
RPLP0	1411.52476666667	1252.8650462963	1.12663751841381	0.172023421007764	158.65972037037	158.65972037037	0.224399343871979	non-parametric	0.294799830467124	0.530472770566086	0.358501205743016	0.445509379336048	FALSE
DLD	66.8645462962963	66.7916314814815	1.00109167590606	0.0015740963706334	0.0729148148147942	0.0729148148147942	0.0029756229110161	non-parametric	0.294799830467124	0.530472770566086	0.358501205743016	0.445509379336048	FALSE
NGDN	22.2943259259259	27.6606925925926	0.805993047762522	-0.311160700305075	-5.36636666666666	5.36636666666666	-0.294522476154489	non-parametric	0.294799830467124	0.530472770566086	0.358501205743016	0.445509379336048	FALSE
SLC25A1	121.497409259259	145.923207407407	0.832611970486963	-0.26428379459079	-24.4257981481481	24.4257981481481	-0.339396758917888	non-parametric	0.294799830467124	0.530472770566086	0.358501205743016	0.445509379336048	FALSE
GAR1	34.4428814814815	40.2432574074074	0.855867136519165	-0.224541242609436	-5.80037592592593	5.80037592592593	-0.330521569953227	non-parametric	0.291976916486056	0.534651482246805	0.355650505160204	0.448976570100861	FALSE
RNU1-11P	0.72707962962963	4.65425740740741	0.156218181760308	-2.67836572073581	-3.92717777777778	3.92717777777778	-0.186896313848219	non-parametric	0.291891313833682	0.534778828651004	0.355650505160204	0.448976570100861	FALSE
STX16	45.3762277777778	44.2247296296296	1.02603742652113	0.0370833567457778	1.15149814814815	1.15149814814815	0.0592454158148642	non-parametric	0.297640975135482	0.526307281290561	0.361290914058449	0.442142960169857	FALSE
SLC49A3	12.8408111111111	21.8389796296296	0.587976697120482	-0.766169116041554	-8.99816851851852	8.99816851851852	-0.47802193632474	non-parametric	0.300500360266806	0.522155002989721	0.364241003684607	0.43861116597769	FALSE
GALNT5	3.73690740740741	13.3495425925926	0.279927748946316	-1.83687358803032	-9.61263518518518	9.61263518518518	-0.430716471396634	non-parametric	0.309188036354099	0.509777318912569	0.373476524400897	0.427736691421719	FALSE
AC100826.1	2.35528888888889	4.62756111111111	0.508969807710085	-0.974348017287482	-2.27227222222222	2.27227222222222	-0.144549620775782	non-parametric	0.304543085386029	0.516351256654378	0.368690070574286	0.433338558496037	FALSE
SHROOM1	17.4585944444444	23.7896518518518	0.73387347377618	-0.446396743658636	-6.3310574074074	6.3310574074074	-0.19421029578772	non-parametric	0.309188036354099	0.509777318912569	0.373476524400897	0.427736691421719	FALSE
CCDC6	71.7915018518519	91.9764777777778	0.780541977540232	-0.35745187247199	-20.1849759259259	20.1849759259259	-0.311135154865736	non-parametric	0.306273884416668	0.513890033351023	0.370257464419906	0.431496177307231	FALSE
POFUT1	49.0119185185185	54.7107574074074	0.895836958599346	-0.158691907720212	-5.69883888888889	5.69883888888889	-0.298992611585789	non-parametric	0.306273884416668	0.513890033351023	0.370257464419906	0.431496177307231	FALSE
GAMT	25.3353648148148	40.38475	0.627349799486559	-0.672658005504059	-15.0493851851852	15.0493851851852	-0.52665844228055	non-parametric	0.306273884416668	0.513890033351023	0.370257464419906	0.431496177307231	FALSE
GBP3	28.5179944444444	37.2759851851852	0.765050053077565	-0.386373956278759	-8.75799074074073	8.75799074074073	-0.363643283314912	non-parametric	0.306273884416668	0.513890033351023	0.370257464419906	0.431496177307231	FALSE
DCAF16	39.729487037037	36.7854888888889	1.08003150799601	0.111073401061453	2.94399814814813	2.94399814814813	0.160713787309448	non-parametric	0.306273884416668	0.513890033351023	0.370257464419906	0.431496177307231	FALSE
RPL13P12	55.0066277777778	56.5392074074074	0.972893507003269	-0.0396461987468761	-1.53257962962963	1.53257962962963	-0.0236171182230506	non-parametric	0.306273884416668	0.513890033351023	0.370257464419906	0.431496177307231	FALSE
TM2D2	36.1750407407407	53.9947037037037	0.669973872608905	-0.577823259902834	-17.819662962963	17.819662962963	-0.294943130150626	non-parametric	0.306273884416668	0.513890033351023	0.370257464419906	0.431496177307231	FALSE
TMPRSS13	13.3945611111111	20.4782314814815	0.65408778698609	-0.612443817955918	-7.08367037037037	7.08367037037037	-0.400076788079027	non-parametric	0.303377994317775	0.518015924185285	0.367354405099947	0.434914747982042	FALSE
ARHGAP1	94.2441240740741	100.959435185185	0.933485056658711	-0.0993011670871196	-6.71531111111109	6.71531111111109	-0.19338869550669	non-parametric	0.300500360266806	0.522155002989721	0.364241003684607	0.43861116597769	FALSE
CDK2AP1	74.6591296296296	104.582062962963	0.7138808273085	-0.486244838841549	-29.9229333333333	29.9229333333333	-0.440566784783152	non-parametric	0.303377994317775	0.518015924185285	0.367354405099947	0.434914747982042	FALSE
OXR1	38.2994055555555	41.3778333333333	0.925602006441989	-0.111536103085898	-3.07842777777778	3.07842777777778	-0.0984577923388348	non-parametric	0.303377994317775	0.518015924185285	0.367354405099947	0.434914747982042	FALSE
EBF4	16.7329537037037	19.8548574074074	0.842763730826946	-0.246799867208202	-3.12190370370371	3.12190370370371	-0.159456625502191	non-parametric	0.303377994317775	0.518015924185285	0.367354405099947	0.434914747982042	FALSE
ARMCX3	75.7249537037037	70.2595074074074	1.07778941951022	0.108075329198751	5.46544629629626	5.46544629629626	0.198109060249689	parametric - not equal variance	0.302373683651131	0.519456009276759	0.366436949824362	0.436000740528909	FALSE
ITGA5	44.071312962963	49.6661611111111	0.887350904056555	-0.172423361915813	-5.59484814814815	5.59484814814815	-0.25407596505763	non-parametric	0.300500360266806	0.522155002989721	0.364241003684607	0.43861116597769	FALSE
DUSP16	60.147512962963	55.6600888888889	1.08062193510025	0.111861872048524	4.48742407407406	4.48742407407406	0.129467705052139	non-parametric	0.300500360266806	0.522155002989721	0.364241003684607	0.43861116597769	FALSE
COQ10B	46.3104203703704	49.4746222222222	0.936043941121179	-0.0953518384230888	-3.16420185185185	3.16420185185185	-0.188025328250932	non-parametric	0.300500360266806	0.522155002989721	0.364241003684607	0.43861116597769	FALSE
PHF20	33.0109592592593	37.3288574074074	0.884328145889316	-0.177346287938236	-4.31789814814815	4.31789814814815	-0.186164805743989	non-parametric	0.300500360266806	0.522155002989721	0.364241003684607	0.43861116597769	FALSE
TEX261	93.4512314814815	90.5177574074074	1.03240771930386	0.0460128336035698	2.93347407407408	2.93347407407408	0.115441367056902	non-parametric	0.333158924401184	0.47734854869848	0.398703883954136	0.399349533658816	FALSE
TNRC18	33.4281074074074	42.7223074074074	0.782450888914569	-0.353927891778727	-9.2942	2942-09-01	-0.294286869823847	non-parametric	0.333158924401184	0.47734854869848	0.398703883954136	0.399349533658816	FALSE
SAMD9L	19.5520277777778	29.4080444444444	0.664853040966871	-0.588892612166312	-9.85601666666667	9.85601666666667	-0.476629423758315	non-parametric	0.381246428198572	0.418794216421334	0.448396501639444	0.348337784401355	FALSE
TAOK1	30.9434759259259	33.4519018518518	0.925013951761697	-0.112452969273961	-2.50842592592593	2.50842592592593	-0.0927228777470791	non-parametric	0.333158924401184	0.47734854869848	0.398703883954136	0.399349533658816	FALSE
ARCN1	184.434133333333	207.256138888889	0.889885020159569	-0.168309153821425	-22.8220055555556	22.8220055555556	-0.302567370197691	non-parametric	0.364763912243747	0.43798813495071	0.43105824825305	0.365464040313427	FALSE
TPP1	71.0899222222222	76.3803	0.930736357702473	-0.103555530003676	-5.29037777777778	5.29037777777778	-0.195291332049973	non-parametric	0.364763912243747	0.43798813495071	0.43105824825305	0.365464040313427	FALSE
MED13	33.1068055555556	41.619462962963	0.795464506233951	-0.330130536201145	-8.5126574074074	8.5126574074074	-0.32603745568936	non-parametric	0.364763912243747	0.43798813495071	0.43105824825305	0.365464040313427	FALSE
CC2D1A	32.8621648148148	36.0743888888889	0.910955551209256	-0.134547433411546	-3.21222407407406	3.21222407407406	-0.189219537011309	non-parametric	0.361521633407846	0.441865709466156	0.42748170858393	0.369082463464504	FALSE
KIAA0040	71.977812962963	87.4240518518518	0.823318199492012	-0.280477977597627	-15.4462388888889	15.4462388888889	-0.345982727337168	non-parametric	0.361521633407846	0.441865709466156	0.42748170858393	0.369082463464504	FALSE
PON2	55.8398296296296	66.1739611111111	0.843833868972575	-0.244969100695633	-10.3341314814815	10.3341314814815	-0.340308775645316	non-parametric	0.361521633407846	0.441865709466156	0.42748170858393	0.369082463464504	FALSE
UBA52	334.978672222222	364.026655555556	0.920203691432975	-0.119974851007208	-29.0479833333333	29.0479833333333	-0.223907799134768	non-parametric	0.361521633407846	0.441865709466156	0.42748170858393	0.369082463464504	FALSE
FANCL	21.7386574074074	28.6421944444444	0.758973180269849	-0.397879188660741	-6.90353703703704	6.90353703703704	-0.3723223922003	non-parametric	0.361521633407846	0.441865709466156	0.42748170858393	0.369082463464504	FALSE
PGRMC2	102.302887037037	104.723090740741	0.976889493171136	-0.0337327227356301	-2.42020370370368	2.42020370370368	-0.0517078515465296	non-parametric	0.361521633407846	0.441865709466156	0.42748170858393	0.369082463464504	FALSE
RPL41	661.403301851852	611.354898148148	1.08186473005337	0.113520124413268	50.0484037037038	50.0484037037038	0.181620550444133	non-parametric	0.361521633407846	0.441865709466156	0.42748170858393	0.369082463464504	FALSE
SUSD6	67.7955518518518	63.7486185185185	1.06348268287818	0.0887965414987031	4.04693333333333	4.04693333333333	0.152843055984251	non-parametric	0.361521633407846	0.441865709466156	0.42748170858393	0.369082463464504	FALSE
IK	91.729974074074	87.302187037037	1.05071793946191	0.0713754362329589	4.42778703703701	4.42778703703701	0.175629004979314	parametric	0.36012294173408	0.443549210894345	0.426506704409254	0.370074137614727	FALSE
HPX	12.735012962963	27.2650333333333	0.46708224439959	-1.09825149111841	-14.5300203703704	14.5300203703704	-0.257711681727356	non-parametric	0.358297482255539	0.445756243596011	0.424429327694771	0.372194614365553	FALSE
ADGRG1	54.7237092592593	69.9579888888889	0.782236741341642	-0.354322794425664	-15.2342796296296	15.2342796296296	-0.399176958699948	non-parametric	0.358297482255539	0.445756243596011	0.424429327694771	0.372194614365553	FALSE
GRB7	28.3224703703704	65.8452648148148	0.430136782804737	-1.217132587411	-37.5227944444444	37.5227944444444	-0.389665482182118	non-parametric	0.358297482255539	0.445756243596011	0.424429327694771	0.372194614365553	FALSE
FLOT2	131.073440740741	133.40347962963	0.982533897201499	-0.0254209139986468	-2.33003888888888	2.33003888888888	-0.0383465351364119	non-parametric	0.358297482255539	0.445756243596011	0.424429327694771	0.372194614365553	FALSE
SNORA49	7.13445185185185	14.2605111111111	0.500294259880561	-0.99915119520387	-7.12605925925926	7.12605925925926	-0.114136250027459	non-parametric	0.357233823783669	0.447047427758956	0.423507004736952	0.3731394021138	FALSE
TMPRSS11E	2.3141462962963	11.5716777777778	0.199983644613781	-2.32204607888456	-9.25753148148148	9.25753148148148	-0.188807854379008	non-parametric	0.356688774530997	0.447710558270163	0.422945208906168	0.373715890334066	FALSE
ZBED6CL	7.06834444444444	13.1707888888889	0.536668266728307	-0.897897511019365	-6.10244444444444	6.10244444444444	-0.263865990309264	non-parametric	0.355090332510403	0.449661151394636	0.421135233808781	0.375578422297127	FALSE
GNAI2	157.26577037037	148.35937037037	1.06003260850842	0.084108645363756	8.90639999999999	8.90639999999999	0.173542162312074	parametric	0.365836656235382	0.436712781081668	0.432240009544111	0.364275035879386	FALSE
G3BP2	43.1796685185185	46.4439833333333	0.929715011923364	-0.105139544144154	-3.26431481481482	3.26431481481482	-0.173399165590882	parametric	0.366230266744414	0.436245766705801	0.432619056899632	0.36389435377334	FALSE
OS9	140.363844444444	157.56492037037	0.890831817859627	-0.166775007070912	-17.201075925926	17.201075925926	-0.154864584877496	non-parametric	0.368024297585122	0.434123507525412	0.434392929602459	0.362117252156839	FALSE
SNORA54	10.0397777777778	13.7138851851852	0.73208851045534	-0.449910012121878	-3.67410740740741	3.67410740740741	-0.0517327990077981	non-parametric	0.374150866443439	0.426953244718191	0.440923775386349	0.355636482619115	FALSE
CD79A	13.9591740740741	23.1849074074074	0.602080216616014	-0.731972381316989	-9.22573333333333	9.22573333333333	-0.239599902456441	non-parametric	0.381246428198572	0.418794216421334	0.448396501639444	0.348337784401355	FALSE
OXA1L	89.5390962962963	92.2120648148148	0.971012811350808	-0.0424377644845549	-2.67296851851853	2.67296851851853	-0.0663508472139581	non-parametric	0.377913858487192	0.422607181768726	0.444741002176116	0.351892829629178	FALSE
VANGL2	26.1515777777778	26.0867759259259	1.0024840881846	0.0035793378479227	0.0648018518518469	0.0648018518518469	0.0031338326531245	non-parametric	0.377913858487192	0.422607181768726	0.444741002176116	0.351892829629178	FALSE
DNM1L	37.2716888888889	42.5843796296296	0.875243204504869	-0.19224413945059	-5.31269074074074	5.31269074074074	-0.277595238447138	non-parametric	0.377913858487192	0.422607181768726	0.444741002176116	0.351892829629178	FALSE
IGHV5-10-1	59.7184796296296	202.878924074074	0.294355265842328	-1.76436965804132	-143.160444444444	143.160444444444	-0.255764489753927	non-parametric	0.376068942605514	0.424732531007229	0.442832915772651	0.353760105482705	FALSE
RTN4RL1	22.3867222222222	24.6798796296296	0.907083930642257	-0.140692048301972	-2.29315740740741	2.29315740740741	-0.119435434634424	non-parametric	0.374599295619565	0.426433043588715	0.44118977682661	0.355374559512061	FALSE
MED16	39.9623481481481	43.7888333333333	0.9126150460311	-0.131921655594796	-3.82648518518518	3.82648518518518	-0.202911006579091	non-parametric	0.374599295619565	0.426433043588715	0.44118977682661	0.355374559512061	FALSE
CD83	25.5017351851852	30.4700592592593	0.836944062635379	-0.256796891771601	-4.96832407407408	4.96832407407408	-0.269231462903972	non-parametric	0.374599295619565	0.426433043588715	0.44118977682661	0.355374559512061	FALSE
RASD2	11.1345796296296	20.7703555555556	0.536080357403964	-0.899478820810974	-9.63577592592593	9.63577592592593	-0.474811836097633	non-parametric	0.371302766764544	0.430271814614139	0.437654173518779	0.358868925696356	FALSE
RHOH	7.98710740740741	14.2976574074074	0.558630493081294	-0.840033769002269	-6.31055	6.31055	-0.399388531612474	non-parametric	0.368024297585122	0.434123507525412	0.434392929602459	0.362117252156839	FALSE
MT1G	21.930737037037	44.3409555555556	0.494593243701292	-1.01568556269129	-22.4102185185185	22.4102185185185	-0.467635417016753	non-parametric	0.371302766764544	0.430271814614139	0.437654173518779	0.358868925696356	FALSE
BAMBI	83.6830333333333	130.561577777778	0.640946860153345	-0.641723344550714	-46.8785444444444	46.8785444444444	-0.270663386123158	non-parametric	0.371302766764544	0.430271814614139	0.437654173518779	0.358868925696356	FALSE
PTPRK	56.1052740740741	59.0067074074074	0.950828753868597	-0.0727425626247019	-2.90143333333333	2.90143333333333	-0.0626111309362114	non-parametric	0.371302766764544	0.430271814614139	0.437654173518779	0.358868925696356	FALSE
NKG7	18.3456333333333	24.1472388888889	0.759740416606178	-0.396421523233827	-5.80160555555555	5.80160555555555	-0.199768977155683	non-parametric	0.371302766764544	0.430271814614139	0.437654173518779	0.358868925696356	FALSE
LTBP1	37.317087037037	37.1779981481481	1.00374116132705	0.0053872838165328	0.139088888888892	0.139088888888892	0.0056736362846174	non-parametric	0.371302766764544	0.430271814614139	0.437654173518779	0.358868925696356	FALSE
WNK4	8.42731481481481	13.5084777777778	0.623853771938555	-0.680720186346966	-5.08116296296296	5.08116296296296	-0.284761085519396	non-parametric	0.371302766764544	0.430271814614139	0.437654173518779	0.358868925696356	FALSE
PCMTD1	57.0293111111111	58.571812962963	0.973664775361705	-0.0385029449288738	-1.54250185185184	1.54250185185184	-0.0513201363690229	non-parametric	0.368024297585122	0.434123507525412	0.434392929602459	0.362117252156839	FALSE
HEXB	84.8567055555556	82.4679722222222	1.02896558832436	0.0411947350171704	2.38873333333336	2.38873333333336	0.0898961869175404	non-parametric	0.368024297585122	0.434123507525412	0.434392929602459	0.362117252156839	FALSE
HNRNPA0	64.3175462962963	64.7976185185185	0.992591205769622	-0.0107284222881531	-0.480072222222233	0.480072222222233	-0.0204328935095674	non-parametric	0.355091478481541	0.44965974981286	0.421135233808781	0.375578422297127	FALSE
KIAA1191	98.5308481481481	94.1163444444444	1.04690475102664	0.0661301896684771	4.4145037037037	4.4145037037037	0.148477569862252	non-parametric	0.355091478481541	0.44965974981286	0.421135233808781	0.375578422297127	FALSE
NR2F2	53.9540814814815	53.9046851851852	1.00091636369133	0.0013214279912443	0.0493962962963081	0.0493962962963081	0.0013907399050136	non-parametric	0.355091478481541	0.44965974981286	0.421135233808781	0.375578422297127	FALSE
CHST8	4.64743148148148	14.7667462962963	0.31472278240787	-1.66784647749289	-10.1193148148148	10.1193148148148	-0.521651142249077	non-parametric	0.342448129846607	0.465405201185772	0.408505834607146	0.388801736146029	FALSE
KLHDC10	46.3708259259259	48.0742814814815	0.964566177526507	-0.0520478719431374	-1.70345555555556	1.70345555555556	-0.0787037344912501	non-parametric	0.345582526254911	0.461448224940027	0.411830149094232	0.38528186290018	FALSE
CGGBP1	65.3375685185185	61.2232518518519	1.06720186436066	0.0938330919701514	4.11431666666666	4.11431666666666	0.181740024172	parametric	0.343720156650591	0.463794998949641	0.409939572742216	0.387280155862488	FALSE
ATL3	73.0615888888889	69.5816185185185	1.05001278275015	0.0704068912228215	3.47997037037038	3.47997037037038	0.13339838403329	non-parametric	0.342449279490628	0.465403743203751	0.408505834607146	0.388801736146029	FALSE
NUP98	50.4363351851852	48.84125	1.03265856597006	0.0463633262204042	1.59508518518518	1.59508518518518	0.0753771073653313	non-parametric	0.342449279490628	0.465403743203751	0.408505834607146	0.388801736146029	FALSE
COL6A1	342.21592037037	449.715285185185	0.760961282935828	-0.394105042390382	-107.499364814815	107.499364814815	-0.324990446233111	non-parametric	0.342449279490628	0.465403743203751	0.408505834607146	0.388801736146029	FALSE
IGHV1-24	46.2662648148148	67.8361796296296	0.682029339910034	-0.552094291661027	-21.5699148148148	21.5699148148148	-0.218455451086578	non-parametric	0.342449279490628	0.465403743203751	0.408505834607146	0.388801736146029	FALSE
MAPK6	30.3117240740741	36.4123888888889	0.83245634244348	-0.264553481792769	-6.10066481481482	6.10066481481482	-0.275503662815249	non-parametric	0.342449279490628	0.465403743203751	0.408505834607146	0.388801736146029	FALSE
TRADD	23.5578333333333	29.526537037037	0.797852904449418	-0.325805305310039	-5.96870370370371	5.96870370370371	-0.372068732407911	non-parametric	0.342449279490628	0.465403743203751	0.408505834607146	0.388801736146029	FALSE
IP6K2	52.176262962963	48.8626	1.06781593617538	0.0946629851785816	3.31366296296297	3.31366296296297	0.182468083715901	parametric	0.341798709975859	0.466229580735888	0.408303463997292	0.389016935559423	FALSE
MRFAP1L1	126.552007407407	140.271951851852	0.902190393280228	-0.14849617087927	-13.7199444444445	13.7199444444445	-0.262944189809786	non-parametric	0.345582526254911	0.461448224940027	0.411830149094232	0.38528186290018	FALSE
SHC1	73.5996666666667	85.580675925926	0.860003334518772	-0.217585841253593	-11.9810092592593	11.9810092592593	-0.363421069035581	non-parametric	0.339334256547152	0.469372295148819	0.405440990482454	0.392072345824527	FALSE
MOAP1	60.5089277777778	59.4090111111111	1.01851430693922	0.0264662457974634	1.09991666666667	1.09991666666667	0.0394166725844176	non-parametric	0.339334256547152	0.469372295148819	0.405440990482454	0.392072345824527	FALSE
ERP27	20.2207796296296	35.126637037037	0.575653729911836	-0.79672683939761	-14.9058574074074	14.9058574074074	-0.386981710379903	non-parametric	0.339334256547152	0.469372295148819	0.405440990482454	0.392072345824527	FALSE
IQGAP1	145.143568518518	134.582277777778	1.07847460241518	0.108992202088443	10.5612907407407	10.5612907407407	0.18423145638938	parametric - not equal variance	0.337473965609116	0.471759725139363	0.403461632994363	0.394197758020153	FALSE
ZBTB22	35.5023518518518	34.2219740740741	1.03741390765496	0.0529916158303221	1.28037777777777	1.28037777777777	0.0756355662297944	non-parametric	0.336237468353337	0.473353892941695	0.402064240326737	0.395704551416818	FALSE
LINC01238	2.7645037037037	30.5446037037037	0.0905071066077865	-3.46582511287964	-27.7801	27.7801	-0.363553486562341	non-parametric	0.336237468353337	0.473353892941695	0.402064240326737	0.395704551416818	FALSE
AACS	16.5367592592593	12.4113518518519	1.33238985218132	0.414016271235804	4.12540740740741	4.12540740740741	0.216209682601455	non-parametric	0.336237468353337	0.473353892941695	0.402064240326737	0.395704551416818	FALSE
SS18	61.2487444444445	65.152612962963	0.940081167262812	-0.0891427694245711	-3.90386851851851	3.90386851851851	-0.184919722962415	parametric	0.335379869838977	0.47446300815872	0.401280967677278	0.396551437895734	FALSE
NT5C3B	44.1121277777778	42.1974018518519	1.04537544592552	0.064021178378766	1.91472592592592	1.91472592592592	0.116374128230481	non-parametric	0.345582526254911	0.461448224940027	0.411830149094232	0.38528186290018	FALSE
PTPN18	52.0793166666667	59.7724759259259	0.871292611857117	-0.198770785040722	-7.69315925925925	7.69315925925925	-0.349539832695356	non-parametric	0.345582526254911	0.461448224940027	0.411830149094232	0.38528186290018	FALSE
JKAMP	34.3733407407407	38.8351388888889	0.885109252192614	-0.17607255170479	-4.46179814814814	4.46179814814814	-0.28121372572145	non-parametric	0.355091478481541	0.44965974981286	0.421135233808781	0.375578422297127	FALSE
TM9SF3	150.376016666667	141.596674074074	1.0620024633347	0.0867871125042393	8.7793425925926	8.7793425925926	0.178495626610385	parametric	0.352367400866011	0.453004276987798	0.418991489265047	0.37779479852002	FALSE
AC008760.2	2.47280185185185	7.81710185185185	0.316332305593031	-1.66048719556417	-5.3443	3443-05-01	-0.189424651548954	non-parametric	0.355091478481541	0.44965974981286	0.421135233808781	0.375578422297127	FALSE
GALNT1	91.682762962963	105.989316666667	0.8650189080028	-0.209196426665471	-14.3065537037037	14.3065537037037	-0.281046289453452	non-parametric	0.355091478481541	0.44965974981286	0.421135233808781	0.375578422297127	FALSE
ZNF652	21.6636703703704	29.6489259259259	0.730673024192994	-0.452702149596344	-7.98525555555556	7.98525555555556	-0.371533502913838	non-parametric	0.355090332510403	0.449661151394636	0.421135233808781	0.375578422297127	FALSE
KDM2A	53.6470296296296	59.0625277777778	0.908309069186407	-0.138744809802603	-5.41549814814813	5.41549814814813	-0.258814744676513	non-parametric	0.355091478481541	0.44965974981286	0.421135233808781	0.375578422297127	FALSE
ARMT1	67.6352944444444	159.763187037037	0.423347178400772	-1.24008682132171	-92.1278925925926	92.1278925925926	-0.618946154407025	non-parametric	0.355091478481541	0.44965974981286	0.421135233808781	0.375578422297127	FALSE
TMEM167B	73.2443907407407	70.5950185185185	1.03752916675739	0.0531518937075432	2.64937222222221	2.64937222222221	0.123216256756954	non-parametric	0.355091478481541	0.44965974981286	0.421135233808781	0.375578422297127	FALSE
AC011352.3	4.04716851851852	8.41539444444445	0.480924399353654	-1.05611797272124	-4.36822592592593	4.36822592592593	-0.258888909476381	non-parametric	0.353473502905755	0.45164313624649	0.42013860555378	0.3766074103243	FALSE
AL133387.1	0.967738888888889	10.5969407407407	0.0913224781156266	-3.45288618088428	-9.62920185185185	9.62920185185185	-0.421938023728509	non-parametric	0.352469683091606	0.452878231955561	0.419029271176919	0.377755638449941	FALSE
CYP1B1	43.624412962963	66.7626944444445	0.653424990198146	-0.613906463274072	-23.1382814814815	23.1382814814815	-0.260657582122052	non-parametric	0.351903640303267	0.453576240537801	0.418523781133143	0.378279859722178	FALSE
CLEC3A	22.705737037037	348.23277962963	0.065202756217224	-3.93892323916997	-325.527042592593	325.527042592593	-0.447800130026547	non-parametric	0.346961488164669	0.459718728107629	0.413390562181762	0.383639442655924	FALSE
PLXND1	60.4633462962963	69.1463574074074	0.87442561782465	-0.193592426989175	-8.68301111111113	8.68301111111113	-0.273552607667322	non-parametric	0.351903640303267	0.453576240537801	0.418523781133143	0.378279859722178	FALSE
MYO5B	22.9365111111111	27.3552851851852	0.838467263486357	-0.254173637547186	-4.41877407407407	4.41877407407407	-0.211166262194601	non-parametric	0.351903640303267	0.453576240537801	0.418523781133143	0.378279859722178	FALSE
CDC42	56.8631296296296	59.8997777777778	0.949304517298648	-0.0750571466022034	-3.03664814814814	3.03664814814814	-0.174796195261774	non-parametric	0.351903640303267	0.453576240537801	0.418523781133143	0.378279859722178	FALSE
SNORA37	2.7480037037037	5.14421851851852	0.53419264632932	-0.904567978849277	-2.39621481481481	2.39621481481481	-0.107786710354993	non-parametric	0.350948478578335	0.454756635988528	0.417722172679961	0.379112471785428	FALSE
GBP1	36.6657333333333	76.7593981481481	0.47767093304415	-1.06591100545295	-40.0936648148148	40.0936648148148	-0.469979852768134	non-parametric	0.348733984467108	0.457505728140629	0.415169485113787	0.381774574556787	FALSE
ST8SIA6	16.0379018518519	18.7672925925926	0.854566622901269	-0.226735124598001	-2.72939074074074	2.72939074074074	-0.140065783543299	non-parametric	0.348733984467108	0.457505728140629	0.415169485113787	0.381774574556787	FALSE
GLT8D1	55.6886796296296	58.2411555555556	0.956174016439438	-0.0646548932001857	-2.55247592592592	2.55247592592592	-0.160484762237974	non-parametric	0.348733984467108	0.457505728140629	0.415169485113787	0.381774574556787	FALSE
CUL1	69.8532185185185	73.3122203703704	0.95281820910106	-0.0697271103914916	-3.45900185185185	3.45900185185185	-0.180178105956507	parametric	0.347865820621603	0.458588240538555	0.41438496130571	0.382596014219527	FALSE
WDR82	110.171537037037	94.3393296296297	1.16782191976097	0.223820295566259	15.8322074074074	15.8322074074074	0.54448586592016	parametric	0.0052629828045854	2.2787680489236	0.009942119137842	2.00252103695266	FALSE
UQCRC2	156.075261111111	135.126131481482	1.1550338887079	0.207935180951805	20.9491296296296	20.9491296296296	0.564628232129264	parametric - not equal variance	0.0041110449308245	2.38604777666102	0.0079247291676581	2.10101557112932	FALSE
FAM168A	48.6395648148148	41.4009314814815	1.17484228190786	0.232467093486591	7.23863333333332	7.23863333333332	0.420880366981556	non-parametric	0.0052268593859092	2.28175918322827	0.0098770191829757	2.00537410275135	FALSE
ABHD14B	110.974164814815	76.0524166666667	1.45917999294103	0.545157853719842	34.9217481481481	34.9217481481481	1.1030560690621	non-parametric	3.34E-07	6.47601004430187	1.64E-06	5.78586511491023	FALSE
RARRES2	182.347796296296	101.43077037037	1.79775619992297	0.846197385140102	80.9170259259259	80.9170259259259	0.426584587734924	non-parametric	3.68E-07	6.43376145944303	1.79E-06	5.74753714699437	FALSE
PDXDC1	52.7298925925926	86.5636685185185	0.609145770910946	-0.715140583003426	-33.833775925926	33.833775925926	-1.05003248340292	non-parametric	3.57E-07	6.44782844392652	1.74E-06	5.76018254434305	FALSE
GLT8D2	36.6527333333333	22.8043259259259	1.60727107007637	0.684613263471936	13.8484074074074	13.8484074074074	0.722063296965752	non-parametric	3.45E-07	6.46191130519815	1.68E-06	5.7735528632368	FALSE
C19orf12	33.8904351851852	23.5950555555556	1.43633631653838	0.522393594142082	10.2953796296296	10.2953796296296	0.477289413390167	non-parametric	3.45E-07	6.46191130519815	1.68E-06	5.7735528632368	FALSE
GAPDH	1088.82108148148	2130.68131666667	0.511020147858095	-0.968547921842003	-1041.86023518519	1041.86023518519	-0.788930027160591	non-parametric	3.45E-07	6.46191130519815	1.68E-06	5.7735528632368	FALSE
MT1L	30.4620518518519	26.9683166666667	1.12954962033294	0.175747648717588	3.49373518518519	3.49373518518519	0.0649617137094606	non-parametric	3.45E-07	6.46191130519815	1.68E-06	5.7735528632368	FALSE
H2AC12	3.36665185185185	4.88911851851852	0.688600989953502	-0.538259839916243	-1.52246666666667	1.52246666666667	-0.0640535857600912	non-parametric	3.41E-07	6.46771733519293	1.67E-06	5.77793029167396	FALSE
DHTKD1	29.5103814814815	47.3183333333333	0.623656401285227	-0.681176688700631	-17.8079518518519	17.8079518518519	-0.736653946511352	non-parametric	3.34E-07	6.47601004430187	1.64E-06	5.78586511491023	FALSE
SMC4	11.4059537037037	29.9313518518519	0.381070449479148	-1.3918703577497	-18.5253981481481	18.5253981481481	-1.0748743389342	non-parametric	3.34E-07	6.47601004430187	1.64E-06	5.78586511491023	FALSE
YIPF2	44.6594962962963	73.0985222222222	0.61094937269087	-0.710875261151067	-28.4390259259259	28.4390259259259	-0.516867057618619	non-parametric	3.68E-07	6.43376145944303	1.79E-06	5.74753714699437	FALSE
YKT6	38.3035148148148	56.3967648148148	0.679179292297861	-0.558135622089774	-18.09325	18.09325	-0.815878685481225	non-parametric	3.34E-07	6.47601004430187	1.64E-06	5.78586511491023	FALSE
IGHG4	61.5981833333333	214.243124074074	0.287515333803833	-1.79828919478572	-152.644940740741	152.644940740741	-0.270054676679725	non-parametric	3.34E-07	6.47601004430187	1.64E-06	5.78586511491023	FALSE
FIBP	41.9548148148148	67.45285	0.621987281705885	-0.685043014221905	-25.4980351851852	25.4980351851852	-1.14659387968018	non-parametric	3.34E-07	6.47601004430187	1.64E-06	5.78586511491023	FALSE
NYNRIN	21.8980981481481	15.6707518518519	1.39738656799421	0.482731177927815	6.22734629629629	6.22734629629629	0.353080107019684	non-parametric	3.34E-07	6.47601004430187	1.64E-06	5.78586511491023	FALSE
BCL2L12	12.2329166666667	25.4845074074074	0.48001385591275	-1.05885204412003	-13.2515907407407	13.2515907407407	-0.832989032323269	non-parametric	3.34E-07	6.47601004430187	1.64E-06	5.78586511491023	FALSE
EBNA1BP2	44.7632537037037	73.754912962963	0.606918941470139	-0.720424248172452	-28.9916592592593	28.9916592592593	-1.02151443592808	non-parametric	3.34E-07	6.47601004430187	1.64E-06	5.78586511491023	FALSE
HSD11B1	33.0391703703704	9.2464962962963	3.57315563773105	1.83719875548281	23.7926740740741	23.7926740740741	0.719784309805515	non-parametric	3.24E-07	6.49012466227863	1.60E-06	5.79674541894222	FALSE
KDELR2	206.293681481481	294.392477777778	0.700743724971133	-0.513041174635746	-88.0987962962963	88.0987962962963	-0.94925545652822	non-parametric	3.24E-07	6.49012466227863	1.60E-06	5.79674541894222	FALSE
LGR6	24.5325074074074	8.71132037037037	2.81616406748732	1.49373138669369	15.821187037037	15.821187037037	0.772206290195295	non-parametric	3.68E-07	6.43376145944303	1.79E-06	5.74753714699437	FALSE
COA4	45.0281796296296	71.6014814814815	0.628872178312056	-0.669161283593577	-26.5733018518519	26.5733018518519	-1.02557450622562	non-parametric	3.68E-07	6.43376145944303	1.79E-06	5.74753714699437	FALSE
RANGAP1	45.7699518518519	81.0555444444445	0.564673917935652	-0.824510099541064	-35.2855925925926	35.2855925925926	-1.06493485178515	non-parametric	3.24E-07	6.49012466227863	1.60E-06	5.79674541894222	FALSE
NMB	52.3790518518519	26.8071203703704	1.95392310431619	0.966373691868936	25.5719314814815	25.5719314814815	0.651690165335043	non-parametric	4.19E-07	6.37765226840721	2.01E-06	5.6963671828331	FALSE
ATP5IF1	70.5047185185185	123.906003703704	0.569017774853884	-0.8134543750567	-53.4012851851852	53.4012851851852	-0.969020969695997	non-parametric	4.47E-07	6.34969290625547	2.14E-06	5.67050755635206	FALSE
CCNG1	156.946564814815	99.2791685185185	1.58086099185591	0.660710514326845	57.6673962962963	57.6673962962963	1.08538759900378	non-parametric	4.47E-07	6.34969290625547	2.14E-06	5.67050755635206	FALSE
TMEM54	41.7255296296296	83.7514981481482	0.498206367076817	-1.00518463554978	-42.0259685185185	42.0259685185185	-1.01578133026657	non-parametric	4.47E-07	6.34969290625547	2.14E-06	5.67050755635206	FALSE
SLC16A2	38.0706055555556	24.0689685185185	1.58172983301151	0.661503201669252	14.001637037037	14.001637037037	0.821799975688388	non-parametric	4.33E-07	6.3636646521006	2.07E-06	5.68308060700463	FALSE
RCC1	27.6260759259259	51.5230981481481	0.53618817421442	-0.899188694273251	-23.8970222222222	23.8970222222222	-1.10566037284871	non-parametric	4.33E-07	6.3636646521006	2.07E-06	5.68308060700463	FALSE
CCN3	30.9788	15.1288666666667	2.04766164462639	1.03397734426968	15.8499333333333	15.8499333333333	0.826557604450921	non-parametric	4.19E-07	6.37765226840721	2.01E-06	5.6963671828331	FALSE
RAN	133.149774074074	201.249148148148	0.661616584712482	-0.595932695954709	-68.0993740740741	68.0993740740741	-0.966287292119037	non-parametric	4.19E-07	6.37765226840721	2.01E-06	5.6963671828331	FALSE
DOCK1	55.5810037037037	35.6007944444444	1.56122930881328	0.642682451724167	19.9802092592593	19.9802092592593	1.07555120367937	non-parametric	4.19E-07	6.37765226840721	2.01E-06	5.6963671828331	FALSE
ZNF521	31.1050277777778	19.5066388888889	1.59458674325977	0.673182580291218	11.5983888888889	11.5983888888889	0.553251835826903	non-parametric	4.19E-07	6.37765226840721	2.01E-06	5.6963671828331	FALSE
KRT19	818.280412962963	2150.79805555556	0.38045432059478	-1.3942048485369	-1332.51764259259	1332.51764259259	-1.10595887643875	non-parametric	3.80E-07	6.41971035070078	1.84E-06	5.73490298724772	FALSE
SLC25A37	34.4901444444444	19.9215592592593	1.73129743488396	0.791853599326076	14.5685851851852	14.5685851851852	0.749463716718799	non-parametric	4.06E-07	6.3916557562373	1.96E-06	5.70861310257482	FALSE
TSPAN17	19.6045092592593	34.2811833333333	0.571873761434507	-0.806231381192137	-14.6766740740741	14.6766740740741	-0.710403485009619	non-parametric	4.06E-07	6.3916557562373	1.96E-06	5.70861310257482	FALSE
MYEOV	22.7546	15.3663351851852	1.48080851587423	0.566385097035191	7.38826481481481	7.38826481481481	0.179799976706796	non-parametric	3.99E-07	6.39869100017036	1.93E-06	5.71494332284347	FALSE
MGRN1	21.4056481481481	32.8732259259259	0.651157516344214	-0.618921518377321	-11.4675777777778	11.4675777777778	-0.622049081046284	non-parametric	3.93E-07	6.40567511664984	1.90E-06	5.72157449783103	FALSE
PPIL1	52.0443333333333	83.4740296296296	0.623479345183785	-0.681586328087441	-31.4296962962963	31.4296962962963	-1.05384306231974	parametric - not equal variance	3.92E-07	6.40653711200916	1.90E-06	5.72208326463741	FALSE
CD93	92.473612962963	51.6532648148148	1.7902762447736	0.840182216660292	40.8203481481481	40.8203481481481	0.969040064437411	non-parametric	3.80E-07	6.41971035070078	1.84E-06	5.73490298724772	FALSE
EIF4B	303.223942592592	204.4128	1.48339019177171	0.568898135008418	98.8111425925926	98.8111425925926	1.06132156778119	non-parametric	3.80E-07	6.41971035070078	1.84E-06	5.73490298724772	FALSE
F11R	67.1548222222222	103.218616666667	0.650607655778719	-0.620140296041966	-36.0637944444444	36.0637944444444	-0.911685847316614	non-parametric	3.80E-07	6.41971035070078	1.84E-06	5.73490298724772	FALSE
RAB25	122.558866666667	242.448996296296	0.505503708156778	-0.984206419732817	-119.89012962963	119.89012962963	-1.02537873711854	non-parametric	3.24E-07	6.49012466227863	1.60E-06	5.79674541894222	FALSE
PKN1	71.2862259259259	113.666507407407	0.627152426443608	-0.673111969007246	-42.3802814814815	42.3802814814815	-0.691250905953471	non-parametric	3.24E-07	6.49012466227863	1.60E-06	5.79674541894222	FALSE
COX6B1	275.659553703704	462.951894444444	0.595438871752546	-0.747974687463137	-187.292340740741	187.292340740741	-0.777948103483953	non-parametric	2.57E-07	6.58937168338192	1.32E-06	5.88019817286229	FALSE
PTRH2	13.0597222222222	25.8776537037037	0.504671805711391	-0.986582604439935	-12.8179314814815	12.8179314814815	-0.818651419270647	non-parametric	2.75E-07	6.56093597148475	1.39E-06	5.85659833813814	FALSE
ISG20L2	32.5538981481481	52.1821833333333	0.623850825485738	-0.680727000191966	-19.6282851851852	19.6282851851852	-0.988975556131654	non-parametric	2.84E-07	6.54674194363176	1.43E-06	5.84498611098707	FALSE
TMED9	120.726537037037	203.54367037037	0.593123514071264	-0.753595527075562	-82.8171333333334	82.8171333333334	-1.13083522127168	non-parametric	2.84E-07	6.54674194363176	1.43E-06	5.84498611098707	FALSE
YARS1	24.530412962963	38.8168148148148	0.631953267675139	-0.662110218425023	-14.2864018518519	14.2864018518519	-0.871609412501608	non-parametric	2.75E-07	6.56093597148475	1.39E-06	5.85659833813814	FALSE
TMEM208	43.2338166666667	77.6972666666667	0.556439351362853	-0.845703644078855	-34.46345	34.46345	-0.885226397386072	non-parametric	2.75E-07	6.56093597148475	1.39E-06	5.85659833813814	FALSE
P4HB	281.18435	459.568611111111	0.611844114680011	-0.708763964232466	-178.384261111111	178.384261111111	-0.98409815960007	non-parametric	2.75E-07	6.56093597148475	1.39E-06	5.85659833813814	FALSE
SLC20A1	28.6747	53.1260944444445	0.539747939310427	-0.889642264656818	-24.4513944444445	24.4513944444445	-1.02256586774935	non-parametric	2.75E-07	6.56093597148475	1.39E-06	5.85659833813814	FALSE
AL162151.2	146.237198148148	66.8704685185185	2.18687264180975	1.12886920375151	79.3667296296296	79.3667296296296	0.842459258433809	non-parametric	2.75E-07	6.56093597148475	1.39E-06	5.85659833813814	FALSE
PARM1	49.0033851851852	30.3669166666667	1.6137096078304	0.690380984417315	18.6364685185185	18.6364685185185	0.551450429807337	non-parametric	2.75E-07	6.56093597148475	1.39E-06	5.85659833813814	FALSE
PTPRM	38.3560555555555	20.3463555555556	1.88515606398525	0.914683962972778	18.0097	18.0097	0.951187122234287	non-parametric	2.75E-07	6.56093597148475	1.39E-06	5.85659833813814	FALSE
PPDPF	556.823901851852	1126.50625	0.494292776317798	-1.01656227205653	-569.682348148148	569.682348148148	-0.613594770568217	non-parametric	2.84E-07	6.54674194363176	1.43E-06	5.84498611098707	FALSE
RIPK2	24.543662962963	51.5545388888889	0.476071816215054	-1.07074887202193	-27.0108759259259	27.0108759259259	-0.85219036832115	non-parametric	2.75E-07	6.56093597148475	1.39E-06	5.85659833813814	FALSE
KLK5	109.720985185185	70.4204296296296	1.55808457520429	0.639773547209685	39.3005555555555	39.3005555555555	0.248379026279019	non-parametric	2.70E-07	6.56857722804541	1.38E-06	5.86089742314923	FALSE
RNF181	117.702653703704	175.163757407407	0.671957803633677	-0.573557454740175	-57.4611037037037	57.4611037037037	-0.914509560105592	non-parametric	2.66E-07	6.57514588439466	1.36E-06	5.86709313445032	FALSE
DYNLT1	70.6476925925926	111.679381481481	0.632593874136985	-0.660648509621661	-41.0316888888889	41.0316888888889	-1.04094792858907	non-parametric	2.66E-07	6.57514588439466	1.36E-06	5.86709313445032	FALSE
MPHOSPH8	63.0790388888889	42.5815333333333	1.48137077157599	0.566932777269016	20.4975055555555	20.4975055555555	1.05165445612944	parametric	2.61E-07	6.58354670168801	1.33E-06	5.87474709948411	FALSE
UBQLN4	43.6282462962963	75.9218796296296	0.574646551285721	-0.799253226644938	-32.2936333333333	32.2936333333333	-1.00004302037844	non-parametric	2.57E-07	6.58937168338192	1.32E-06	5.88019817286229	FALSE
TTLL12	41.0734074074074	85.3441240740741	0.481268134778182	-1.05508719063585	-44.2707166666667	44.2707166666667	-0.700359354897891	non-parametric	2.57E-07	6.58937168338192	1.32E-06	5.88019817286229	FALSE
R3HDM4	63.0923555555555	101.560287037037	0.62123057541721	-0.686799257568382	-38.4679314814815	38.4679314814815	-1.08481825992297	non-parametric	2.57E-07	6.58937168338192	1.32E-06	5.88019817286229	FALSE
NAB1	41.5987740740741	26.1099925925926	1.59321278727117	0.671938964063213	15.4887814814815	15.4887814814815	1.01212261833147	non-parametric	2.84E-07	6.54674194363176	1.43E-06	5.84498611098707	FALSE
AC010503.4	24.5648703703704	50.6024907407407	0.485447850704172	-1.04261177261349	-26.0376203703704	26.0376203703704	-1.06828759647067	non-parametric	2.84E-07	6.54674194363176	1.43E-06	5.84498611098707	FALSE
HSF1	38.2439592592593	67.4001611111111	0.567416436827399	-0.817520151913598	-29.1562018518518	29.1562018518518	-1.08174539015333	non-parametric	3.24E-07	6.49012466227863	1.60E-06	5.79674541894222	FALSE
CCT8	144.857542592593	211.930437037037	0.683514574960638	-0.548955993340966	-67.0728944444444	67.0728944444444	-1.04012104023265	non-parametric	3.13E-07	6.50425516016643	1.56E-06	5.80798060956061	FALSE
SCRN2	52.0725814814815	32.1770907407407	1.61831229246435	0.694490037505384	19.8954907407407	19.8954907407407	0.579837723770642	non-parametric	3.24E-07	6.49012466227863	1.60E-06	5.79674541894222	FALSE
CCT6A	154.183074074074	232.846027777778	0.662167508484286	-0.594731873186914	-78.6629537037037	78.6629537037037	-0.90041682098861	non-parametric	3.24E-07	6.49012466227863	1.60E-06	5.79674541894222	FALSE
POLR2J	49.5437814814815	84.5860833333333	0.585720245329736	-0.771716333047029	-35.0423018518519	35.0423018518519	-1.05901624424261	non-parametric	3.13E-07	6.50425516016643	1.56E-06	5.80798060956061	FALSE
BCL9	17.72345	37.2064407407407	0.476354352825611	-1.06989292288461	-19.4829907407407	19.4829907407407	-0.643057334147255	non-parametric	3.13E-07	6.50425516016643	1.56E-06	5.80798060956061	FALSE
LAMTOR5	48.0147962962963	65.3057055555556	0.735231261768547	-0.443729984082511	-17.2909092592593	17.2909092592593	-1.01085688745211	non-parametric	3.13E-07	6.50425516016643	1.56E-06	5.80798060956061	FALSE
RAMP2	132.571737037037	74.1066944444445	1.78893064966515	0.839097460434284	58.4650425925926	58.4650425925926	0.774189857031575	non-parametric	3.13E-07	6.50425516016643	1.56E-06	5.80798060956061	FALSE
MDFIC	53.7130666666667	29.5024277777778	1.82063208734046	0.864439412487027	24.2106388888889	24.2106388888889	1.00904937972365	non-parametric	3.13E-07	6.50425516016643	1.56E-06	5.80798060956061	FALSE
DEDD	35.7687555555556	48.4780222222222	0.737834464277283	-0.438630915937768	-12.7092666666667	12.7092666666667	-0.82543904738601	non-parametric	3.13E-07	6.50425516016643	1.56E-06	5.80798060956061	FALSE
IL34	35.1852351851852	16.2693648148148	2.16266803195326	1.11281222960387	18.9158703703704	18.9158703703704	0.868863359469751	non-parametric	3.03E-07	6.51840153900031	1.52E-06	5.81957766336079	FALSE
ATP5PD	66.4110148148148	100.492198148148	0.6608574201642	-0.597589050703901	-34.0811833333333	34.0811833333333	-1.10616480186508	non-parametric	2.84E-07	6.54674194363176	1.43E-06	5.84498611098707	FALSE
DTX3L	43.9603759259259	79.6133074074074	0.552173717654591	-0.856805874675553	-35.6529314814815	35.6529314814815	-0.90907730752193	non-parametric	3.03E-07	6.51840153900031	1.52E-06	5.81957766336079	FALSE
IGHA1	3806.17807037037	1008.97808333333	3.77230995721533	1.9154482219742	2797.19998703704	2797.19998703704	0.945393420316891	non-parametric	3.03E-07	6.51840153900031	1.52E-06	5.81957766336079	FALSE
CHMP4B	295.596833333333	431.678794444445	0.684761070354999	-0.546327410090836	-136.081961111111	136.081961111111	-1.07658902656302	parametric - not equal variance	3.00E-07	6.52257145619695	1.50E-06	5.82265041496699	FALSE
ATIC	66.314537037037	101.997774074074	0.650156708212841	-0.621140599957213	-35.683237037037	35.683237037037	-1.10965534531776	non-parametric	2.93E-07	6.53256379981236	1.47E-06	5.83227641990027	FALSE
DMTN	33.8370518518518	19.6300444444444	1.72373791346296	0.785540435859238	14.2070074074074	14.2070074074074	0.860463664417997	non-parametric	2.93E-07	6.53256379981236	1.47E-06	5.83227641990027	FALSE
APPL2	50.5474	32.9525092592593	1.53394691743533	0.617248558930901	17.5948907407407	17.5948907407407	1.0445309433901	non-parametric	2.93E-07	6.53256379981236	1.47E-06	5.83227641990027	FALSE
FRMD6	55.7624222222222	29.1707333333333	1.91158794621398	0.934771575609682	26.5916888888889	26.5916888888889	1.08194868719548	non-parametric	2.93E-07	6.53256379981236	1.47E-06	5.83227641990027	FALSE
OLFM4	51.6107981481482	62.0668240740741	0.831535992345168	-0.266149384166061	-10.4560259259259	10.4560259259259	-0.0676685463780387	non-parametric	2.83E-07	6.54770192086533	1.43E-06	5.84498611098707	FALSE
ARPC4	67.4779185185185	95.1835055555556	0.708924494056733	-0.496296117423637	-27.7055870370371	27.7055870370371	-1.00684966046854	non-parametric	4.47E-07	6.34969290625547	2.14E-06	5.67050755635206	FALSE
EPCAM	187.920881481481	390.279783333333	0.48150298710446	-1.05438334673052	-202.358901851852	202.358901851852	-1.06189169930591	non-parametric	4.62E-07	6.33573702980675	2.20E-06	5.65829373792267	FALSE
ADAR	132.137159259259	239.743274074074	0.551161069146126	-0.859454106941991	-107.606114814815	107.606114814815	-1.00391684190519	non-parametric	4.62E-07	6.33573702980675	2.20E-06	5.65829373792267	FALSE
ELF5	71.8625148148148	49.687012962963	1.44630378301029	0.532370609144014	22.1755018518518	22.1755018518518	0.14621033911066	non-parametric	6.66E-07	6.17649081490368	3.04E-06	5.51642843695231	FALSE
BCL2L2	57.3341925925926	40.9864277777778	1.39885800498277	0.484249525115922	16.3477648148148	16.3477648148148	0.841591895201238	non-parametric	7.21E-07	6.14202044235663	3.27E-06	5.48495435864918	FALSE
PKDCC	24.0108222222222	9.82682777777778	2.44339503705559	1.28888713086988	14.1839944444444	14.1839944444444	0.763126997838297	non-parametric	7.21E-07	6.14202044235663	3.27E-06	5.48495435864918	FALSE
LPP	41.9374555555556	27.6127925925926	1.51876907831502	0.602902531528352	14.324662962963	14.324662962963	0.751367687876409	non-parametric	6.77E-07	6.16950393344667	3.08E-06	5.51144138012752	FALSE
PGM1	93.3468425925926	67.1323222222222	1.39049029592027	0.475593676308794	26.2145203703703	26.2145203703703	0.488808151470049	non-parametric	6.77E-07	6.16950393344667	3.08E-06	5.51144138012752	FALSE
CDK2AP2	51.3045666666667	94.3716777777778	0.543643684999184	-0.879266705008265	-43.0671111111111	43.0671111111111	-0.887451907860703	non-parametric	6.77E-07	6.16950393344667	3.08E-06	5.51144138012752	FALSE
NME4	64.0079444444445	111.435096296296	0.574396635995655	-0.799880794971868	-47.4271518518519	47.4271518518519	-1.03113177705237	non-parametric	6.77E-07	6.16950393344667	3.08E-06	5.51144138012752	FALSE
NR2C2AP	23.4559944444444	39.2324925925926	0.59787163380165	-0.742092331462883	-15.7764981481481	15.7764981481481	-1.05577773206902	non-parametric	6.77E-07	6.16950393344667	3.08E-06	5.51144138012752	FALSE
SHISA5	99.1360907407407	153.715146296296	0.64493378258021	-0.632777052874337	-54.5790555555556	54.5790555555556	-1.03769987127074	non-parametric	6.77E-07	6.16950393344667	3.08E-06	5.51144138012752	FALSE
RPL11	1429.48484074074	922.396166666667	1.54975149767434	0.632036898199458	507.088674074074	507.088674074074	0.999120787428288	non-parametric	6.56E-07	6.18326946133903	3.00E-06	5.52287288215384	FALSE
GINM1	101.089342592593	75.4684222222222	1.33949193074327	0.42168589024208	25.6209203703704	25.6209203703704	1.01767495011909	parametric - not equal variance	7.42E-07	6.12969546761888	3.37E-06	5.47296103301643	FALSE
NDUFB4	137.315042592593	212.129774074074	0.647316215707858	-0.62745745007719	-74.8147314814815	74.8147314814815	-1.04175096908624	non-parametric	6.56E-07	6.18326946133903	3.00E-06	5.52287288215384	FALSE
CSE1L	122.244011111111	193.222601851852	0.632658964011044	-0.66050007314198	-70.9785907407408	70.9785907407408	-0.403720646387814	non-parametric	6.35E-07	6.197050845605	2.91E-06	5.53598509143087	FALSE
TGFBR2	231.986551851852	68.2412574074074	3.39950582192336	1.76532504045775	163.745294444444	163.745294444444	1.73965501983726	non-parametric	6.67E-13	12.1760210965187	3.45E-11	10.4616700219116	FALSE
KIAA1671	38.2476574074074	21.3743777777778	1.78941617880321	0.839488965516133	16.8732796296296	16.8732796296296	1.07222723313393	non-parametric	6.35E-07	6.197050845605	2.91E-06	5.53598509143087	FALSE
ABRACL	69.2199981481482	137.566422222222	0.503175099199218	-0.990867566053877	-68.3464240740741	68.3464240740741	-0.916473204455927	non-parametric	6.35E-07	6.197050845605	2.91E-06	5.53598509143087	FALSE
GPD1L	93.8551796296296	56.7068240740741	1.65509497599495	0.726914007041815	37.1483555555555	37.1483555555555	1.04408299420377	non-parametric	6.35E-07	6.197050845605	2.91E-06	5.53598509143087	FALSE
PAICS	54.0585833333334	92.8178814814815	0.582415612923883	-0.779879064237524	-38.7592981481482	38.7592981481482	-1.03897316791636	non-parametric	6.35E-07	6.197050845605	2.91E-06	5.53598509143087	FALSE
RALY	48.6619592592593	73.0669203703704	0.665991655493289	-0.586423993647685	-24.4049611111111	24.4049611111111	-1.11551514498637	non-parametric	6.35E-07	6.197050845605	2.91E-06	5.53598509143087	FALSE
EEF1A1	2709.86000740741	1848.18823333333	1.46622511632378	0.552106624120171	861.671774074075	861.671774074075	0.915217299441287	non-parametric	7.21E-07	6.14202044235663	3.27E-06	5.48495435864918	FALSE
TARS1	66.3676037037037	108.647557407407	0.610852238995471	-0.711104650766552	-42.2799537037037	42.2799537037037	-0.927461786113246	non-parametric	7.44E-07	6.1283024769378	3.37E-06	5.47223058171924	FALSE
CDC25B	26.6116648148148	62.2932074074074	0.427200106117033	-1.22701608949462	-35.6815425925926	35.6815425925926	-0.684303736139112	non-parametric	4.62E-07	6.33573702980675	2.20E-06	5.65829373792267	FALSE
H2AC6	91.5739537037037	245.065264814815	0.373671698324535	-1.42015679590793	-153.491311111111	153.491311111111	-0.977536698121093	non-parametric	7.93E-07	6.10091410077544	3.56E-06	5.44912424879005	FALSE
FBXO32	141.961296296296	67.2856314814815	2.10983077918154	1.07712729095813	74.6756648148148	74.6756648148148	1.11729619557096	non-parametric	8.44E-07	6.07358912337274	3.77E-06	5.42408761794881	FALSE
TIMMDC1	66.0580259259259	86.4522981481482	0.764097974731987	-0.388170458461952	-20.3942722222222	20.3942722222222	-0.831757872366449	non-parametric	8.44E-07	6.07358912337274	3.77E-06	5.42408761794881	FALSE
RAB2A	104.335111111111	140.161792592593	0.744390530266556	-0.425868392559048	-35.8266814814815	35.8266814814815	-0.973154747468416	non-parametric	8.18E-07	6.08724368779132	3.66E-06	5.43643603256511	FALSE
COMMD7	54.4133203703704	77.2002462962963	0.704833507415647	-0.504645584032389	-22.7869259259259	22.7869259259259	-1.08469819867638	non-parametric	8.18E-07	6.08724368779132	3.66E-06	5.43643603256511	FALSE
MT-ND6	9676.15737592593	4950.57123518519	1.95455371031823	0.966839229828067	4725.58614074074	4725.58614074074	1.04441728121723	non-parametric	8.18E-07	6.08724368779132	3.66E-06	5.43643603256511	FALSE
TIMM10	69.813712962963	104.024259259259	0.671129152565908	-0.575337668496657	-34.2105462962963	34.2105462962963	-0.953037893996509	non-parametric	7.93E-07	6.10091410077544	3.56E-06	5.44912424879005	FALSE
TSPYL2	35.3917388888889	20.4215296296296	1.73306013461102	0.793321714740401	14.9702092592593	14.9702092592593	0.947708683952141	non-parametric	7.93E-07	6.10091410077544	3.56E-06	5.44912424879005	FALSE
ARF4	280.466774074074	413.742742592593	0.677877205329608	-0.56090413613714	-133.275968518518	133.275968518518	-0.847633213835005	non-parametric	7.93E-07	6.10091410077544	3.56E-06	5.44912424879005	FALSE
TRNP1	29.2077259259259	15.0600018518519	1.93942379378489	0.955628088842463	14.1477240740741	14.1477240740741	0.990252757040547	non-parametric	7.93E-07	6.10094027808494	3.56E-06	5.44912424879005	FALSE
ELK3	72.9313962962963	44.7505685185185	1.62973116790943	0.704634004511319	28.1808277777778	28.1808277777778	0.889884453468024	non-parametric	7.44E-07	6.1283024769378	3.37E-06	5.47223058171924	FALSE
CPE	229.634446296296	170.37037037037	1.34785435869565	0.430664615704431	59.2640759259259	59.2640759259259	0.297793560343692	non-parametric	7.93E-07	6.10091410077544	3.56E-06	5.44912424879005	FALSE
MDH2	148.26492037037	217.089377777778	0.682967181020441	-0.550111841286569	-68.8244574074074	68.8244574074074	-0.962323643173635	non-parametric	7.93E-07	6.10091410077544	3.56E-06	5.44912424879005	FALSE
NAA20	85.9646962962963	129.611335185185	0.663249832072729	-0.592375689707227	-43.6466388888889	43.6466388888889	-0.846615150858708	non-parametric	7.68E-07	6.1146003634503	3.46E-06	5.46051004345008	FALSE
GABRP	253.033662962963	171.669753703704	1.47395599692938	0.559693455261093	81.3639092592593	81.3639092592593	0.233736086594743	non-parametric	7.68E-07	6.1146003634503	3.46E-06	5.46051004345008	FALSE
TMX4	68.1811796296296	45.711962962963	1.49153908977551	0.576801787855013	22.4692166666667	22.4692166666667	0.756035712398706	non-parametric	7.68E-07	6.1146003634503	3.46E-06	5.46051004345008	FALSE
APOLD1	54.2472574074074	19.9190388888889	2.72338729343348	1.4454021629121	34.3282185185185	34.3282185185185	0.851040393908483	non-parametric	7.68E-07	6.1146003634503	3.46E-06	5.46051004345008	FALSE
CMTM7	46.4123425925926	24.1370833333333	1.92286457943728	0.943257162337853	22.2752592592593	22.2752592592593	0.874779813354966	non-parametric	7.68E-07	6.1146003634503	3.46E-06	5.46051004345008	FALSE
H4C2	6.3739962962963	7.67237962962963	0.830771755829292	-0.267475925909505	-1.29838333333333	1.29838333333333	-0.0279497522179733	non-parametric	7.51E-07	6.12444309605707	3.40E-06	5.46870209188834	FALSE
TUBB	476.356353703704	756.787677777778	0.629445176885637	-0.66784736663254	-280.431324074074	280.431324074074	-1.05649420732868	non-parametric	6.35E-07	6.197050845605	2.91E-06	5.53598509143087	FALSE
RNF39	28.2640703703704	10.4186962962963	2.71282217722556	1.43979448350523	17.8453740740741	17.8453740740741	1.1080909300044	non-parametric	6.35E-07	6.197050845605	2.91E-06	5.53598509143087	FALSE
MGP	3381.85652962963	1344.33566666667	2.51563401424517	1.330922047718	2037.52086296296	2037.52086296296	0.975927912639955	non-parametric	6.15E-07	6.21084808734715	2.84E-06	5.54675822011274	FALSE
ARFGAP1	26.3414537037037	47.9492296296296	0.549361353814667	-0.864172670860529	-21.6077759259259	21.6077759259259	-0.981771480818828	non-parametric	4.92E-07	6.30787288082297	2.32E-06	5.63492650547288	FALSE
SOD1	296.442862962963	429.525672222222	0.690163317664499	-0.534990298642017	-133.082809259259	133.082809259259	-0.992431271008482	non-parametric	5.08E-07	6.29396460614244	2.39E-06	5.62204940139607	FALSE
TMEM9	73.2354351851852	124.510240740741	0.588188045814467	-0.765650631334672	-51.2748055555556	51.2748055555556	-1.0699588758119	non-parametric	5.08E-07	6.29396460614244	2.39E-06	5.62204940139607	FALSE
MT-ND1	18512.7613166667	10134.5861759259	1.8266913907785	0.869232919350852	8378.17514074074	8378.17514074074	1.05734863809702	non-parametric	5.08E-07	6.29396460614244	2.39E-06	5.62204940139607	FALSE
CENPX	41.6120240740741	89.3914814814815	0.465503237942136	-1.10313689198661	-47.7794574074074	47.7794574074074	-1.02784226655592	non-parametric	4.92E-07	6.30787288082297	2.32E-06	5.63492650547288	FALSE
EPSTI1	7.7020037037037	21.918687037037	0.351389829632097	-1.50885565923736	-14.2166833333333	14.2166833333333	-0.94052189866143	non-parametric	4.92E-07	6.30787288082297	2.32E-06	5.63492650547288	FALSE
HNMT	56.6615314814815	34.4162277777778	1.64636089252255	0.719280618130551	22.2453037037037	22.2453037037037	1.08137972936233	non-parametric	4.92E-07	6.30787288082297	2.32E-06	5.63492650547288	FALSE
BPNT1	37.9906907407407	61.1899777777778	0.620864594504522	-0.687649432137707	-23.199287037037	23.199287037037	-0.996839426832802	non-parametric	4.92E-07	6.30787288082297	2.32E-06	5.63492650547288	FALSE
NDUFS3	36.8420907407407	52.2302037037037	0.705379036040946	-0.503529395575136	-15.388112962963	15.388112962963	-0.955552732147668	non-parametric	4.92E-07	6.30787288082297	2.32E-06	5.63492650547288	FALSE
H1-5	14.568762962963	16.9865166666667	0.857666303742653	-0.221511654129955	-2.4177537037037	2.4177537037037	-0.0226135408196625	non-parametric	4.79E-07	6.319988709748	2.26E-06	5.64497261889097	FALSE
ACSL1	283.208366666667	116.208174074074	2.43707784691757	1.28515233541422	167.000192592593	167.000192592593	0.749601571423533	non-parametric	6.15E-07	6.21084808734715	2.84E-06	5.54675822011274	FALSE
MATN3	5.09306666666667	18.9802222222222	0.268335460303708	-1.89789037676344	-13.8871555555556	13.8871555555556	-0.926008595608024	non-parametric	4.77E-07	6.32179702168631	2.26E-06	5.64643501724516	FALSE
H2AC8	24.8797777777778	49.3079981481482	0.504578946868322	-0.986848082553147	-24.4282203703704	24.4282203703704	-0.249015291707595	non-parametric	4.77E-07	6.32179702168631	2.26E-06	5.64643501724516	FALSE
ATP2B4	107.392311111111	65.7135944444444	1.63424801243984	0.708626942581169	41.6787166666667	41.6787166666667	0.865865467514988	non-parametric	4.77E-07	6.32179702168631	2.26E-06	5.64643501724516	FALSE
UBAP2L	71.4947055555556	108.458864814815	0.659187293520242	-0.601239661456056	-36.9641592592593	36.9641592592593	-0.995493418107088	non-parametric	4.77E-07	6.32179702168631	2.26E-06	5.64643501724516	FALSE
VWA5A	36.2099814814815	21.2084814814815	1.70733494112244	0.771746110793847	15.0015	15.0015	0.837730087447818	non-parametric	4.77E-07	6.32179702168631	2.26E-06	5.64643501724516	FALSE
COMMD6	102.448540740741	72.1523814814815	1.41989132773164	0.505780516390414	30.2961592592593	30.2961592592593	1.02567852194158	parametric	4.73E-07	6.3247288974383	2.25E-06	5.64763318018815	FALSE
MAOB	208.365853703704	139.5362	1.49327453165346	0.578479422703116	68.8296537037037	68.8296537037037	0.308176635889957	non-parametric	4.62E-07	6.33573702980675	2.20E-06	5.65829373792267	FALSE
SERF2	49.7412018518518	81.6535462962963	0.609173809443082	-0.715074178339288	-31.9123444444444	31.9123444444444	-0.992042222009197	non-parametric	4.62E-07	6.33573702980675	2.20E-06	5.65829373792267	FALSE
FAM174C	28.7453407407407	52.7169888888889	0.545276605257691	-0.874939836005905	-23.9716481481482	23.9716481481482	-1.01259247472674	non-parametric	5.25E-07	6.28007219656735	2.46E-06	5.60918571985485	FALSE
TIMP3	1057.34842777778	631.344631481482	1.67475634551078	0.743951218141936	426.003796296296	426.003796296296	0.876657813068291	non-parametric	5.25E-07	6.28007219656735	2.46E-06	5.60918571985485	FALSE
NCLN	37.0193	62.7278074074074	0.590157723185913	-0.760827519991081	-25.7085074074074	25.7085074074074	-1.02658169337199	non-parametric	5.25E-07	6.28007219656735	2.46E-06	5.60918571985485	FALSE
H1-4	24.1923333333333	28.6408259259259	0.844680017116204	-0.243523173785689	-4.44849259259259	4.44849259259259	-0.0257347912931841	non-parametric	5.33E-07	6.27340164998036	2.50E-06	5.60285754181685	FALSE
SHKBP1	29.6625111111111	49.2995518518518	0.601679122768677	-0.732933796289179	-19.6370407407407	19.6370407407407	-0.74381409868345	non-parametric	6.15E-07	6.21084808734715	2.84E-06	5.54675822011274	FALSE
MLST8	23.5592407407407	37.2821555555556	0.631917344629771	-0.662192229983667	-13.7229148148148	13.7229148148148	-0.852117845355474	non-parametric	5.96E-07	6.22466118766484	2.76E-06	5.55955858507395	FALSE
CLU	640.691351851852	473.50942037037	1.35306991643527	0.436236388825426	167.181931481481	167.181931481481	0.258206580089904	non-parametric	5.96E-07	6.22466118766484	2.76E-06	5.55955858507395	FALSE
CCDC80	211.308198148148	75.8248722222222	2.78679267046914	1.47860567398377	135.483325925926	135.483325925926	0.928496698737968	non-parametric	5.96E-07	6.22466118766484	2.76E-06	5.55955858507395	FALSE
TMEM258	33.4514740740741	49.1908592592593	0.680034351458853	-0.556320469954382	-15.7393851851852	15.7393851851852	-1.1123671504422	non-parametric	5.96E-07	6.22466118766484	2.76E-06	5.55955858507395	FALSE
ARGLU1	71.3971314814815	42.8036314814815	1.66801575030779	0.738132911554555	28.5935	28.5935	1.00944898466532	non-parametric	5.96E-07	6.22466118766484	2.76E-06	5.55955858507395	FALSE
CUTA	165.773005555556	258.078003703704	0.642336825209938	-0.638598086275845	-92.3049981481482	92.3049981481482	-1.04094441943311	parametric - not equal variance	5.82E-07	6.23529365379532	2.70E-06	5.56849789318498	FALSE
CLK1	81.4505611111111	48.6573555555556	1.67396193609645	0.743266723091822	32.7932055555555	32.7932055555555	0.997157958675603	non-parametric	5.77E-07	6.23849014765426	2.68E-06	5.57116554920453	FALSE
MGAT4B	40.1343592592593	64.0022240740741	0.627077571754523	-0.673284174247136	-23.8678648148148	23.8678648148148	-0.892006994965943	non-parametric	5.77E-07	6.23849014765426	2.68E-06	5.57116554920453	FALSE
PDRG1	32.7102851851852	62.1260685185185	0.526514649408966	-0.925454422448058	-29.4157833333333	29.4157833333333	-0.931238237451057	non-parametric	5.77E-07	6.23849014765426	2.68E-06	5.57116554920453	FALSE
PTGER3	30.9308148148148	17.9321203703704	1.72488329187899	0.786498750340951	12.9986944444444	12.9986944444444	0.406984394000824	non-parametric	5.77E-07	6.23849014765426	2.68E-06	5.57116554920453	FALSE
RAPGEF1	57.9869666666667	42.1295574074074	1.37639629360244	0.460895912264122	15.8574092592593	15.8574092592593	1.01692934725967	parametric	5.78E-07	6.23830073498409	2.68E-06	5.57116554920453	FALSE
OXLD1	23.2376	45.9978777777778	0.505188524398106	-0.985106226905956	-22.7602777777778	22.7602777777778	-1.00393993552616	non-parametric	5.59E-07	6.25233496840842	2.61E-06	5.58349866614954	FALSE
FNDC10	13.104762962963	35.3001592592593	0.371238069117934	-1.4295834336904	-22.1953962962963	22.1953962962963	-1.04176209582507	non-parametric	5.59E-07	6.25233496840842	2.61E-06	5.58349866614954	FALSE
OST4	303.182694444444	411.42877037037	0.736902026009308	-0.440455274734426	-108.246075925926	108.246075925926	-1.11027394926406	non-parametric	5.59E-07	6.25233496840842	2.61E-06	5.58349866614954	FALSE
SNCG	180.993848148148	77.2079685185185	2.34423792804154	1.22911900328644	103.78587962963	103.78587962963	0.626872005926801	non-parametric	5.42E-07	6.26619565101721	2.53E-06	5.59633547131301	FALSE
EPHB6	9.82062037037037	9.52008888888889	1.03156813817487	0.0448391187137977	0.300531481481482	0.300531481481482	0.0140815581425073	non-parametric	5.42E-07	6.26619565101721	2.53E-06	5.59633547131301	FALSE
UBE2Q1	61.1063055555556	87.691512962963	0.696832606609994	-0.521115961917969	-26.5852074074074	26.5852074074074	-0.895018487005783	non-parametric	2.57E-07	6.58937168338192	1.32E-06	5.88019817286229	FALSE
GAS7	34.3981703703704	15.7378944444444	2.18569075372806	1.12808929322232	18.6602759259259	18.6602759259259	0.942115838890622	non-parametric	2.57E-07	6.58937168338192	1.32E-06	5.88019817286229	FALSE
DHRS3	95.9471777777778	57.2191944444444	1.67683552187956	0.745741184187826	38.7279833333333	38.7279833333333	0.77591351407499	non-parametric	8.44E-07	6.07358912337274	3.77E-06	5.42408761794881	FALSE
UBE2M	76.3648555555556	124.449375925926	0.613621844122457	-0.704578253105513	-48.0845203703703	48.0845203703703	-1.17358149807548	non-parametric	8.56E-08	7.06774165164337	4.90E-07	6.3095146777742	FALSE
PSMA4	44.0096388888889	66.5446351851852	0.661355175611313	-0.596502826973553	-22.5349962962963	22.5349962962963	-1.11359320810672	non-parametric	9.16E-08	7.03825638260843	5.22E-07	6.28211837131373	FALSE
MUC15	19.0378814814815	7.31778333333333	2.60159130357984	1.37939433999206	11.7200981481482	11.7200981481482	0.692860700451085	non-parametric	9.08E-08	7.04185720590197	5.18E-07	6.2853022051543	FALSE
RNPS1	47.1604185185185	69.2527592592593	0.680989739946182	-0.554295032685653	-22.0923407407407	22.0923407407407	-0.557565746624474	non-parametric	8.85E-08	7.05299105803089	5.06E-07	6.29601866707146	FALSE
AP2M1	198.517312962963	285.929	0.694288837309133	-0.526392118736455	-87.4116870370371	87.4116870370371	-0.950572182873843	non-parametric	8.85E-08	7.05299105803089	5.06E-07	6.29601866707146	FALSE
FGF10	18.6955685185185	21.2444444444444	0.880021530683403	-0.184389273603127	-2.54887592592593	2.54887592592593	-0.0599702174192086	non-parametric	8.85E-08	7.05299105803089	5.06E-07	6.29601866707146	FALSE
CTSD	137.747248148148	275.165081481482	0.500598576703558	-0.998273905710175	-137.417833333333	137.417833333333	-0.683136362787282	non-parametric	8.56E-08	7.06774165164337	4.90E-07	6.3095146777742	FALSE
PARP9	25.5629907407407	53.5873759259259	0.477033821847828	-1.06783653749868	-28.0243851851852	28.0243851851852	-1.00902364917806	non-parametric	8.56E-08	7.06774165164337	4.90E-07	6.3095146777742	FALSE
MT-TP	3840.3758462963	2579.79230555556	1.48863760777412	0.573992588641636	1260.58354074074	1260.58354074074	0.843427796211541	non-parametric	8.56E-08	7.06774165164337	4.90E-07	6.3095146777742	FALSE
TESMIN	8.15078148148148	22.0757592592593	0.369218625088185	-1.43745276388467	-13.9249777777778	13.9249777777778	-0.994844886259456	non-parametric	8.27E-08	7.08250816437359	4.76E-07	6.322602755635	FALSE
ATP5MF	28.2592259259259	49.8400981481481	0.56699779847797	-0.818584961361978	-21.5808722222222	21.5808722222222	-0.985725442749976	non-parametric	9.47E-08	7.02353762444572	5.37E-07	6.26989317683522	FALSE
CHCHD2	474.41982962963	728.846637037037	0.650918595931618	-0.619450964075676	-254.426807407407	254.426807407407	-0.876613491380803	non-parametric	8.27E-08	7.08250816437359	4.76E-07	6.322602755635	FALSE
B4GALNT4	9.20098518518519	26.9263888888889	0.341708842695277	-1.54916051276971	-17.7254037037037	17.7254037037037	-1.06750588822703	non-parametric	8.27E-08	7.08250816437359	4.76E-07	6.322602755635	FALSE
PDGFA	38.4263018518518	14.8311833333333	2.59091274028608	1.37346042760738	23.5951185185185	23.5951185185185	1.12696944767066	non-parametric	8.27E-08	7.08250816437359	4.76E-07	6.322602755635	FALSE
LPCAT1	27.8333462962963	57.8409814814815	0.481204598943527	-1.05527766425759	-30.0076351851852	30.0076351851852	-1.11438792024685	non-parametric	8.27E-08	7.08253886754477	4.76E-07	6.322602755635	FALSE
SDHC	108.863225925926	166.35492962963	0.654403366153907	-0.611747925579189	-57.4917037037037	57.4917037037037	-0.908276809383702	non-parametric	8.27E-08	7.08250816437359	4.76E-07	6.322602755635	FALSE
UFC1	131.566716666667	208.65275	0.630553475411499	-0.665309368363198	-77.0860333333334	77.0860333333334	-0.951671815260617	non-parametric	8.27E-08	7.08250816437359	4.76E-07	6.322602755635	FALSE
MLF2	147.190340740741	242.60972037037	0.606695974571994	-0.720954355766884	-95.4193796296296	95.4193796296296	-0.880086654287969	non-parametric	7.99E-08	7.09729059714669	4.63E-07	6.33443222766427	FALSE
KLF10	172.679312962963	86.7690555555556	1.99010248362565	0.992842726654085	85.9102574074074	85.9102574074074	0.958694878034607	non-parametric	7.99E-08	7.09729059714669	4.63E-07	6.33443222766427	FALSE
PDE3B	17.9502222222222	4.7677037037037	3.76496177987695	1.91263521940932	13.1825185185185	13.1825185185185	0.833239454690621	non-parametric	9.47E-08	7.02353762444572	5.37E-07	6.26989317683522	FALSE
TUBB2B	22.8062203703704	16.4336722222222	1.38777383788457	0.4727724745821	6.37254814814815	6.37254814814815	0.218320668954007	non-parametric	9.47E-08	7.02353762444572	5.37E-07	6.26989317683522	FALSE
JPT2	90.9248277777778	170.533325925926	0.533179232177015	-0.907307507668916	-79.6084981481482	79.6084981481482	-0.833246823710332	non-parametric	7.73E-08	7.11208895088526	4.49E-07	6.34795885433921	FALSE
IL6	18.9719296296296	6.9805037037037	2.71784536401915	1.44246337409309	11.9914259259259	11.9914259259259	0.524832149936753	non-parametric	1.05E-07	6.97947684417451	5.90E-07	6.22913503211409	FALSE
TPRN	8.37153333333333	24.0881481481482	0.347537439650666	-1.52475968945748	-15.7166148148148	15.7166148148148	-0.951945258104946	non-parametric	1.16E-07	6.9355592855022	6.44E-07	6.1909373329292	FALSE
H2BC9	5.26083148148148	13.4497685185185	0.391146618935339	-1.35421860049728	-8.18893703703704	8.18893703703704	-0.270779168029838	non-parametric	1.14E-07	6.94289899183079	6.38E-07	6.19542652609588	FALSE
MTFR1	17.9290333333333	36.338237037037	0.493393042569993	-1.01919072282561	-18.4092037037037	18.4092037037037	-1.13621402245584	non-parametric	1.12E-07	6.95018255978744	6.28E-07	6.20230134627468	FALSE
LIMCH1	51.9592166666667	28.6748111111111	1.81201600475524	0.857595698143001	23.2844055555556	23.2844055555556	1.13418644848237	non-parametric	1.12E-07	6.95018255978744	6.28E-07	6.20230134627468	FALSE
CYCS	50.5750444444445	77.2229148148148	0.654922759205949	-0.610603327903721	-26.6478703703703	26.6478703703703	-0.879270090577213	non-parametric	1.12E-07	6.95018255978744	6.28E-07	6.20230134627468	FALSE
CRISPLD1	52.0027	37.911812962963	1.37167536806543	0.455939081875948	14.090887037037	14.090887037037	0.131296765472162	non-parametric	1.08E-07	6.96482174569624	6.09E-07	6.21571197554552	FALSE
CDO1	70.146512962963	18.751162962963	3.74091532890602	1.9033913126009	51.39535	51.39535	0.908716325485969	non-parametric	7.98E-13	12.0980113996342	3.68E-11	10.4345953796752	FALSE
SAE1	67.7396222222222	95.9940925925926	0.705664488227574	-0.502945685076353	-28.2544703703704	28.2544703703704	-1.00305060156677	non-parametric	1.08E-07	6.96482174569624	6.09E-07	6.21571197554552	FALSE
ISCU	75.8676259259259	56.3542296296296	1.34626320729681	0.428960498164575	19.5133962962963	19.5133962962963	1.12155156766007	non-parametric	1.05E-07	6.97947684417451	5.90E-07	6.22913503211409	FALSE
IMPDH1	49.4987981481482	88.0338981481482	0.562269752781468	-0.830665655488448	-38.5351	38.5351	-0.967301612407926	non-parametric	9.47E-08	7.02353762444572	5.37E-07	6.26989317683522	FALSE
RETSAT	210.750244444444	109.11312037037	1.93148398404408	0.9497097147244	101.637124074074	101.637124074074	0.740662139630418	non-parametric	1.05E-07	6.97947684417451	5.90E-07	6.22913503211409	FALSE
YWHAZ	283.663596296296	567.251272222222	0.500066919524105	-0.999806923989136	-283.587675925926	283.587675925926	-0.937892841453365	non-parametric	1.01E-07	6.99414785616551	5.72E-07	6.24257049709279	FALSE
AC015922.2	50.2965685185185	30.4025333333333	1.6543545226007	0.726268432327242	19.8940351851852	19.8940351851852	0.934391653128985	non-parametric	1.01E-07	6.99414785616551	5.72E-07	6.24257049709279	FALSE
RPL9	502.24022962963	314.983268518518	1.5944981204616	0.673102396992918	187.256961111111	187.256961111111	1.11820355503927	non-parametric	1.01E-07	6.99414785616551	5.72E-07	6.24257049709279	FALSE
DGAT2	78.5919407407407	27.7720981481481	2.82988848453214	1.50074520288673	50.8198425925926	50.8198425925926	0.57564394711389	non-parametric	1.01E-07	6.99414785616551	5.72E-07	6.24257049709279	FALSE
GRAMD2B	42.2952685185185	18.2147777777778	2.32203044333152	1.21538688699913	24.0804907407407	24.0804907407407	1.17663413125727	non-parametric	9.80E-08	7.0088347826099	5.55E-07	6.25560454054525	FALSE
APH1A	174.960322222222	277.525537037037	0.63042963213462	-0.665592747388509	-102.565214814815	102.565214814815	-0.869910110430035	non-parametric	9.47E-08	7.02353762444572	5.37E-07	6.26989317683522	FALSE
NDUFB10	171.653561111111	272.536255555555	0.629837526611648	-0.666948377039887	-100.882694444444	100.882694444444	-0.913112095028272	non-parametric	9.47E-08	7.02353762444572	5.37E-07	6.26989317683522	FALSE
MAFF	30.4064796296296	13.5323018518519	2.24695546718599	1.16797153176901	16.8741777777778	16.8741777777778	1.00419521010504	non-parametric	7.99E-08	7.09729059714669	4.63E-07	6.33443222766427	FALSE
DOCK11	39.0265981481482	14.6984037037037	2.65515895024126	1.40879823009183	24.3281944444444	24.3281944444444	0.922684850414858	non-parametric	7.73E-08	7.11208895088526	4.49E-07	6.34795885433921	FALSE
IL4R	42.3739777777778	25.2278	1.67965410292526	0.748164164329186	17.1461777777778	17.1461777777778	1.06371605884759	parametric - not equal variance	2.56E-07	6.59198800065146	1.32E-06	5.88056425462141	FALSE
RPS25	1534.16402407407	977.761875925926	1.56905690623419	0.649897676622827	556.402148148148	556.402148148148	1.09468975010249	non-parametric	5.48E-08	7.26094834253518	3.29E-07	6.48257780687452	FALSE
ARL8A	88.0234222222222	131.80592962963	0.667825965565928	-0.582455907348949	-43.7825074074074	43.7825074074074	-1.05413210994025	non-parametric	6.08E-08	7.21612329105447	3.61E-07	6.44298528232749	FALSE
NDST1	99.0957907407407	60.5003259259259	1.63793813048329	0.711880863370436	38.5954648148148	38.5954648148148	1.12118710182506	non-parametric	5.87E-08	7.2310490454268	3.50E-07	6.45573847348024	FALSE
ZNF106	52.3078574074074	28.38635	1.84271163454997	0.881830321671433	23.9215074074074	23.9215074074074	1.1684017574832	non-parametric	5.87E-08	7.2310490454268	3.50E-07	6.45573847348024	FALSE
BANF1	177.157764814815	284.157253703704	0.623449736037851	-0.681654843560621	-106.999488888889	106.999488888889	-1.14203675909225	parametric - not equal variance	5.73E-08	7.24185304351767	3.42E-07	6.46567039400519	FALSE
PSMD8	137.892862962963	210.952001851852	0.653669373850279	-0.613366990230944	-73.0591388888889	73.0591388888889	-0.726550681708707	non-parametric	5.68E-08	7.24599072895452	3.39E-07	6.46937138309362	FALSE
PDLIM1	357.887935185185	199.450344444444	1.79437110616208	0.843478294745306	158.437590740741	158.437590740741	0.859889632170207	non-parametric	5.68E-08	7.24599072895452	3.39E-07	6.46937138309362	FALSE
CAPN6	25.2152703703704	37.8640685185185	0.665941916887197	-0.586531743225999	-12.6487981481481	12.6487981481481	-0.109946575823539	non-parametric	5.68E-08	7.24599072895452	3.39E-07	6.46937138309362	FALSE
LAMC1	196.12347962963	108.59827037037	1.80595398951344	0.852761137588232	87.5252092592593	87.5252092592593	1.16790737172404	non-parametric	5.68E-08	7.24599072895452	3.39E-07	6.46937138309362	FALSE
SKAP2	43.8712481481482	24.6882444444444	1.77700963091446	0.829451500407039	19.1830037037037	19.1830037037037	1.14095628840051	non-parametric	5.30E-08	7.27592188706388	3.18E-07	6.49711244840285	FALSE
ADRA2A	47.5904222222222	21.9746796296296	2.16569356297024	1.11482912177401	25.6157425925926	25.6157425925926	0.936387415027543	non-parametric	6.08E-08	7.21612329105447	3.61E-07	6.44298528232749	FALSE
USP18	11.8196333333333	34.26495	0.344948214818155	-1.5355483006275	-22.4453166666667	22.4453166666667	-0.696800083251303	non-parametric	5.30E-08	7.27592188706388	3.18E-07	6.49711244840285	FALSE
YDJC	17.5475796296296	40.0182888888889	0.438489003823992	-1.18938743084337	-22.4707092592593	22.4707092592593	-1.09785177004901	non-parametric	5.30E-08	7.27592188706388	3.18E-07	6.49711244840285	FALSE
MBOAT7	39.2161722222222	82.7226444444445	0.474068164594996	-1.07683358080013	-43.5064722222222	43.5064722222222	-0.93498842722777	non-parametric	5.30E-08	7.27592188706388	3.18E-07	6.49711244840285	FALSE
ZFAND5	114.41532962963	74.4922907407407	1.53593517519598	0.619117327779881	39.9230388888889	39.9230388888889	0.981947880220894	non-parametric	5.12E-08	7.29091136343325	3.09E-07	6.51034186367265	FALSE
TXN	372.997403703704	691.113922222222	0.539704658971939	-0.889757953534379	-318.116518518519	318.116518518519	-1.1083133516628	non-parametric	5.12E-08	7.29091136343325	3.09E-07	6.51034186367265	FALSE
SAYSD1	27.7183185185185	45.1962722222222	0.61328771501845	-0.705364042750223	-17.4779537037037	17.4779537037037	-1.06435361675467	non-parametric	5.12E-08	7.29091136343325	3.09E-07	6.51034186367265	FALSE
STYXL1	40.6787777777778	62.0423555555556	0.655661401207634	-0.608977128995111	-21.3635777777778	21.3635777777778	-1.13710751893284	parametric - not equal variance	4.99E-08	7.30224838720475	3.02E-07	6.52035414473349	FALSE
EPS8	46.2030462962963	27.4166296296296	1.68521977064474	0.752936746507591	18.7864166666667	18.7864166666667	1.00012569203333	non-parametric	4.94E-08	7.3059167725335	3.00E-07	6.52358004965524	FALSE
SIAH2	50.819812962963	140.128964814815	0.362664585655957	-1.46329222245766	-89.3091518518519	89.3091518518519	-0.907166079393005	non-parametric	6.08E-08	7.21612329105447	3.61E-07	6.44298528232749	FALSE
SBDS	253.306381481481	174.925233333333	1.44808371356457	0.534145006877918	78.3811481481482	78.3811481481482	1.14475281476177	non-parametric	6.08E-08	7.21612329105447	3.61E-07	6.44298528232749	FALSE
GPR34	43.4541388888889	19.8581722222222	2.18822449531693	1.12976075534534	23.5959666666667	23.5959666666667	0.910639781326455	non-parametric	7.73E-08	7.11208895088526	4.49E-07	6.34795885433921	FALSE
TPI1	312.547666666667	599.525603703704	0.521324968835081	-0.939745135486933	-286.977937037037	286.977937037037	-0.718637909312041	non-parametric	6.74E-08	7.17144159385734	3.96E-07	6.40261637610291	FALSE
TRAF2	15.4683351851852	28.9371944444444	0.534548544949039	-0.903607122849908	-13.4688592592593	13.4688592592593	-0.888199812156799	non-parametric	7.47E-08	7.12690322650936	4.35E-07	6.36149766801307	FALSE
SRPRB	48.4428555555555	83.6188796296296	0.579329163104336	-0.787544803592459	-35.1760240740741	35.1760240740741	-1.07712182394287	non-parametric	7.22E-08	7.14173342493651	4.21E-07	6.37590187868472	FALSE
EIF5A	186.557862962963	302.407514814815	0.616908819469005	-0.696870823374567	-115.849651851852	115.849651851852	-1.12758981512276	non-parametric	7.22E-08	7.14173342493651	4.21E-07	6.37590187868472	FALSE
ILF2	261.909887037037	426.914562962963	0.613494852973097	-0.704876854701443	-165.004675925926	165.004675925926	-1.03599507248178	non-parametric	7.22E-08	7.14173342493651	4.21E-07	6.37590187868472	FALSE
CSN3	16.3923907407407	21.1271185185185	0.775893348937875	-0.366069735687286	-4.73472777777778	4.73472777777778	-0.0499963122041085	non-parametric	7.19E-08	7.14328684456292	4.21E-07	6.37617482225261	FALSE
PSENEN	33.0156777777778	64.6575185185185	0.510623954247823	-0.969666876249407	-31.6418407407407	31.6418407407407	-1.01973993466057	non-parametric	6.97E-08	7.15657954708167	4.08E-07	6.3890398590727	FALSE
H3C1	4.45334444444444	5.24253148148148	0.849464511596215	-0.235374418241391	-0.789187037037036	0.789187037037036	-0.0257437525690465	non-parametric	6.95E-08	7.15803557441047	4.07E-07	6.39006779914957	FALSE
H2BC13	4.65202222222222	6.42347592592593	0.724221943986137	-0.465496203629272	-1.7714537037037	1.7714537037037	-0.0549006606080037	non-parametric	6.88E-08	7.16220312980312	4.04E-07	6.39380684490519	FALSE
UBE2V2	27.3244055555556	42.5404888888889	0.642315268800129	-0.638646503003889	-15.2160833333333	15.2160833333333	-1.07725569119842	non-parametric	6.74E-08	7.17144159385734	3.96E-07	6.40261637610291	FALSE
OAS1	18.1524111111111	56.9294777777778	0.318857853956933	-1.64901467746534	-38.7770666666667	38.7770666666667	-0.946857815060906	non-parametric	6.08E-08	7.21612329105447	3.61E-07	6.44298528232749	FALSE
OAF	67.5808944444444	37.468287037037	1.80368252163867	0.850945422426383	30.1126074074074	30.1126074074074	1.04050879213373	non-parametric	6.74E-08	7.17144159385734	3.96E-07	6.40261637610291	FALSE
TEAD1	47.9996111111111	27.4031592592592	1.7516086615047	0.808680488882978	20.5964518518519	20.5964518518519	1.16176469700714	non-parametric	6.74E-08	7.17144159385734	3.96E-07	6.40261637610291	FALSE
ECHDC1	45.9475185185185	27.9882074074074	1.64167421834805	0.715167860242711	17.9593111111111	17.9593111111111	1.12775508153058	non-parametric	6.74E-08	7.17144159385734	3.96E-07	6.40261637610291	FALSE
VSIG2	23.9772166666667	14.895662962963	1.60967771130995	0.686771861731699	9.0815537037037	9.0815537037037	0.251816012946601	non-parametric	6.51E-08	7.18631956617347	3.84E-07	6.41534330646888	FALSE
C1orf122	33.0243407407407	62.0514425925926	0.532209073003615	-0.909934989514553	-29.0271018518519	29.0271018518519	-1.04674226896941	non-parametric	6.29E-08	7.20121346493753	3.72E-07	6.42980571539922	FALSE
PSMD3	67.4421833333333	207.89765	0.324400893099722	-1.62415030348025	-140.455466666667	140.455466666667	-0.472432131588139	non-parametric	6.29E-08	7.20121346493753	3.72E-07	6.42980571539922	FALSE
ARID5A	87.5297962962963	34.6556314814815	2.52570195822484	1.33668440604558	52.8741648148148	52.8741648148148	1.05918767817601	non-parametric	6.29E-08	7.20121346493753	3.72E-07	6.42980571539922	FALSE
ATP6AP1	91.590912962963	188.456468518518	0.486005673792846	-1.04095493845338	-96.8655555555555	96.8655555555555	-1.1025715374693	non-parametric	6.29E-08	7.20121346493753	3.72E-07	6.42980571539922	FALSE
P3H4	17.217012962963	34.7737055555555	0.495115855152582	-1.01416194525655	-17.5566925925926	17.5566925925926	-1.16935498678616	non-parametric	1.16E-07	6.9355592855022	6.44E-07	6.1909373329292	FALSE
SLIRP	29.9788648148148	44.7421925925926	0.670035666061168	-0.577690202481033	-14.7633277777778	14.7633277777778	-1.0652850000132	non-parametric	1.16E-07	6.9355592855022	6.44E-07	6.1909373329292	FALSE
TACO1	23.99225	39.4549666666667	0.608092010384835	-0.717638460556098	-15.4627166666667	15.4627166666667	-0.947386005503316	non-parametric	1.16E-07	6.9355592855022	6.44E-07	6.1909373329292	FALSE
MRPL27	32.4371055555556	57.2372722222222	0.566712987817088	-0.819309828659101	-24.8001666666667	24.8001666666667	-0.947768354333916	non-parametric	1.98E-07	6.7037500955676	1.04E-06	5.98128275582472	FALSE
MAD2L1BP	33.9228314814815	52.9233425925926	0.640980516718713	-0.64164758961976	-19.0005111111111	19.0005111111111	-0.783137639605982	non-parametric	2.04E-07	6.68939717157062	1.07E-06	5.96923786816467	FALSE
JAK1	85.648662962963	63.1440888888889	1.35640032931149	0.439783039738439	22.5045740740741	22.5045740740741	0.923969178934017	non-parametric	2.04E-07	6.68939717157062	1.07E-06	5.96923786816467	FALSE
LSM14B	44.8019888888889	72.4322	0.618536906084433	-0.693068416199049	-27.6302111111111	27.6302111111111	-0.840290724246902	non-parametric	2.04E-07	6.68939717157062	1.07E-06	5.96923786816467	FALSE
ENOPH1	60.8714111111111	95.1621944444444	0.639659598714359	-0.644623730234365	-34.2907833333333	34.2907833333333	-0.989018303257372	non-parametric	2.04E-07	6.68939717157062	1.07E-06	5.96923786816467	FALSE
GBP2	89.1681259259259	57.2420222222222	1.5577389208886	0.639453456055756	31.9261037037037	31.9261037037037	0.691066491647765	non-parametric	2.04E-07	6.68939717157062	1.07E-06	5.96923786816467	FALSE
ALDH3A2	30.2786851851852	20.9880703703704	1.4426616954711	0.528733027141663	9.29061481481482	9.29061481481482	0.57572741143747	non-parametric	2.04E-07	6.68939717157062	1.07E-06	5.96923786816467	FALSE
ADRM1	40.8809962962963	69.8860444444445	0.58496652115995	-0.773574036240271	-29.0050481481482	29.0050481481482	-0.903600134462994	non-parametric	1.98E-07	6.7037500955676	1.04E-06	5.98128275582472	FALSE
CLPP	26.351962962963	46.85785	0.56238096632609	-0.830380327382391	-20.505887037037	20.505887037037	-1.08803081076855	non-parametric	1.98E-07	6.7037500955676	1.04E-06	5.98128275582472	FALSE
RANBP1	29.4994777777778	49.4217611111111	0.596892484495977	-0.744457006032873	-19.9222833333333	19.9222833333333	-1.0482925200995	non-parametric	1.91E-07	6.71811891469698	1.01E-06	5.99410604135892	FALSE
TNFSF12	47.5681481481482	29.5045740740741	1.61222961662567	0.689057229707219	18.0635740740741	18.0635740740741	1.00358464917843	non-parametric	2.11E-07	6.67506014171127	1.10E-06	5.95716409725691	FALSE
ARL15	38.0037555555556	23.1045425925926	1.64486076291074	0.717965465322204	14.899212962963	14.899212962963	0.959090496577494	non-parametric	1.91E-07	6.71811891469698	1.01E-06	5.99410604135892	FALSE
CXCL14	715.985275925926	364.017785185185	1.96689641293676	0.975920979742712	351.967490740741	351.967490740741	0.843056794262502	non-parametric	1.91E-07	6.71811891469698	1.01E-06	5.99410604135892	FALSE
OAS2	24.2331148148148	94.5685796296296	0.256249114766468	-1.96438107416872	-70.3354648148148	70.3354648148148	-0.850311098661953	non-parametric	1.91E-07	6.71811891469698	1.01E-06	5.99410604135892	FALSE
VAV2	22.327937037037	40.1064111111111	0.556717402990249	-0.844982912320766	-17.7784740740741	17.7784740740741	-1.10378348161119	non-parametric	1.85E-07	6.73250362995077	9.84E-07	6.00693970324296	FALSE
TMEM14A	74.2669055555556	117.972051851852	0.629529658845124	-0.667653746076005	-43.7051462962963	43.7051462962963	-0.905126866457366	non-parametric	1.85E-07	6.73250362995077	9.84E-07	6.00693970324296	FALSE
MMD	113.226409259259	38.9319444444444	2.90831631645916	1.54018418926068	74.2944648148148	74.2944648148148	0.779333223331898	non-parametric	1.85E-07	6.73250362995077	9.84E-07	6.00693970324296	FALSE
RHOQ	64.4132814814815	35.6133925925926	1.80868141989031	0.854938314857957	28.7998888888889	28.7998888888889	0.862701133652942	non-parametric	1.85E-07	6.73250362995077	9.84E-07	6.00693970324296	FALSE
THBD	51.3036333333333	26.278562962963	1.9522998044315	0.96517461701681	25.0250703703704	25.0250703703704	0.837459224151562	non-parametric	1.79E-07	6.74690424231815	9.56E-07	6.01939367639464	FALSE
SCPEP1	165.399268518518	98.7915481481481	1.6742248868343	0.743493327965645	66.6077203703703	66.6077203703703	1.03291065626257	non-parametric	2.11E-07	6.67506014171127	1.10E-06	5.95716409725691	FALSE
EIF2S2	98.6707092592592	150.85422962963	0.654079832574208	-0.612461362787948	-52.1835203703704	52.1835203703704	-1.11095441136167	non-parametric	2.11E-07	6.67506014171127	1.10E-06	5.95716409725691	FALSE
PELI1	60.4779222222222	32.8923981481481	1.83865955744024	0.878654377922503	27.5855240740741	27.5855240740741	1.05533801230441	non-parametric	1.16E-07	6.9355592855022	6.44E-07	6.1909373329292	FALSE
TIPARP	69.3079222222222	33.2107314814815	2.08691345027642	1.06137076942626	36.0971907407407	36.0971907407407	1.05121876432025	non-parametric	2.33E-07	6.63214440696887	1.21E-06	5.91770209461193	FALSE
EVPL	10.4139888888889	26.782687037037	0.388832863352645	-1.36277793717757	-16.3686981481482	16.3686981481482	-0.967626086784735	non-parametric	2.49E-07	6.60361336946408	1.28E-06	5.89181344802559	FALSE
CAPZA1	129.95397037037	192.996244444444	0.67334973664619	-0.570572062165084	-63.0422740740741	63.0422740740741	-1.06829919322543	non-parametric	2.49E-07	6.60361336946408	1.28E-06	5.89181344802559	FALSE
DHCR7	40.5707462962963	85.8423148148148	0.47261943464384	-1.08124913910967	-45.2715685185185	45.2715685185185	-0.796054779347789	non-parametric	2.49E-07	6.60361336946408	1.28E-06	5.89181344802559	FALSE
PDGFRL	84.8413814814815	41.7805333333333	2.03064381214572	1.02193720392928	43.0608481481482	43.0608481481482	0.901265896607063	non-parametric	2.41E-07	6.6178709436558	1.24E-06	5.90494053702738	FALSE
MAF	38.3053574074074	21.1139777777778	1.8142179465455	0.85934778084602	17.1913796296296	17.1913796296296	1.05000666862241	non-parametric	2.41E-07	6.6178709436558	1.24E-06	5.90494053702738	FALSE
PKIA	9.04473148148148	12.7740222222222	0.70805665781189	-0.498063287299725	-3.72929074074074	3.72929074074074	-0.15936231974453	non-parametric	2.41E-07	6.6178709436558	1.24E-06	5.90494053702738	FALSE
FAM3B	15.8015777777778	6.37813148148148	2.47746190614864	1.30886287447212	9.4234462962963	9.4234462962963	0.595849747731864	non-parametric	2.41E-07	6.6178709436558	1.24E-06	5.90494053702738	FALSE
FAHD1	25.8731444444444	40.0452333333333	0.646097981976493	-0.630175125955114	-14.1720888888889	14.1720888888889	-0.895563446593306	non-parametric	2.33E-07	6.63214440696887	1.21E-06	5.91770209461193	FALSE
ZDHHC9	40.9362648148148	63.3479018518519	0.646213428039813	-0.629917365384103	-22.411637037037	22.411637037037	-0.954048814358036	non-parametric	2.33E-07	6.63214440696887	1.21E-06	5.91770209461193	FALSE
NOP56	53.0607222222222	86.0914907407408	0.616329462594757	-0.698226336519152	-33.0307685185185	33.0307685185185	-1.14904459049402	non-parametric	2.11E-07	6.67506014171127	1.10E-06	5.95716409725691	FALSE
MRPL55	36.58995	67.2760777777778	0.543877574445729	-0.878646154105155	-30.6861277777778	30.6861277777778	-0.96481003072259	non-parametric	2.33E-07	6.63214440696887	1.21E-06	5.91770209461193	FALSE
COL1A1	828.862233333333	2418.76425185185	0.342680041140322	-1.54506592808545	-1589.90201851852	1589.90201851852	-0.668218377859058	non-parametric	2.26E-07	6.64643376041222	1.17E-06	5.93047426054929	FALSE
SVIL	40.5751444444445	26.2474203703704	1.54587170365314	0.628420590812661	14.3277240740741	14.3277240740741	0.75980650614174	non-parametric	2.26E-07	6.64643376041222	1.17E-06	5.93047426054929	FALSE
VDAC1	177.17987962963	260.557046296296	0.680004176237656	-0.556384488202541	-83.3771666666666	83.3771666666666	-1.08184352945969	non-parametric	2.26E-07	6.64643376041222	1.17E-06	5.93047426054929	FALSE
PTK6	9.38514444444445	29.3624388888889	0.31963095708633	-1.64552095110188	-19.9772944444444	19.9772944444444	-0.844081672977815	non-parametric	2.26E-07	6.64643376041222	1.17E-06	5.93047426054929	FALSE
ISOC2	19.9451018518519	36.5086555555556	0.546311595109308	-0.872204051259888	-16.5635537037037	16.5635537037037	-1.05735690073832	non-parametric	2.18E-07	6.66073900499194	1.14E-06	5.94325699881283	FALSE
FAM210B	200.283446296296	140.609675925926	1.42439305814066	0.510347309775665	59.6737703703704	59.6737703703704	1.06788576084903	parametric - not equal variance	2.11E-07	6.67502756545607	1.10E-06	5.95716409725691	FALSE
PTGS2	15.048512962963	17.8877148148148	0.841276435741228	-0.249348160111163	-2.83920185185185	2.83920185185185	-0.0506452390007817	non-parametric	2.11E-07	6.67506014171127	1.10E-06	5.95716409725691	FALSE
DEFB1	79.7184388888889	70.8122074074074	1.12577254413552	0.170915368629659	8.90623148148148	8.90623148148148	0.0566635295493725	non-parametric	1.79E-07	6.74693339575835	9.56E-07	6.01939367639464	FALSE
MAD2L2	18.1639185185185	35.3497111111111	0.513834991788921	-0.960622954821074	-17.1857925925926	17.1857925925926	-0.96553863755952	non-parametric	1.73E-07	6.76132075278554	9.28E-07	6.03263800131399	FALSE
MFSD5	42.7607314814815	56.915237037037	0.751305515140969	-0.412528402129153	-14.1545055555556	14.1545055555556	-0.731238029865647	non-parametric	1.73E-07	6.76132075278554	9.28E-07	6.03263800131399	FALSE
IL1R1	72.5808759259259	39.6058425925926	1.83258002291562	0.873876197618489	32.9750333333333	32.9750333333333	0.954453427195129	non-parametric	1.28E-07	6.89178492288932	7.07E-07	6.15080063731402	FALSE
NMRAL1	32.7754648148148	54.1965240740741	0.604752156614663	-0.725584085859124	-21.4210592592593	21.4210592592593	-0.698058556421544	non-parametric	1.37E-07	6.86268155513809	7.50E-07	6.12490536896617	FALSE
NECAB3	14.5520703703704	36.6477148148148	0.397079884623194	-1.33249881659716	-22.0956444444444	22.0956444444444	-0.890804363286679	non-parametric	1.37E-07	6.86268155513809	7.50E-07	6.12490536896617	FALSE
TBC1D4	46.2143518518519	26.8629592592593	1.72037456505923	0.782722706975195	19.3513925925926	19.3513925925926	1.00582943020772	non-parametric	1.37E-07	6.86268155513809	7.50E-07	6.12490536896617	FALSE
KANK2	65.0171055555556	36.8472296296296	1.76450458308741	0.819263177348516	28.1698759259259	28.1698759259259	1.0804875186416	non-parametric	1.37E-07	6.86268155513809	7.50E-07	6.12490536896617	FALSE
GPI	69.7698185185185	123.222051851852	0.566212114390059	-0.820585478134886	-53.4522333333333	53.4522333333333	-0.867520708320714	non-parametric	1.33E-07	6.87722528558652	7.29E-07	6.13744681609886	FALSE
CSTB	98.4596407407407	177.228933333333	0.555550602765053	-0.848009768271616	-78.7692925925927	78.7692925925927	-0.739347063715054	non-parametric	1.33E-07	6.87722528558652	7.29E-07	6.13744681609886	FALSE
THYN1	62.5494518518519	44.4205203703704	1.40812064627622	0.493770947844338	18.1289314814815	18.1289314814815	1.13921942310886	non-parametric	1.33E-07	6.87722528558652	7.29E-07	6.13744681609886	FALSE
KDR	46.335462962963	26.3826574074074	1.75628490517234	0.81252689836908	19.9528055555556	19.9528055555556	1.04415372737864	non-parametric	1.28E-07	6.89178492288932	7.07E-07	6.15080063731402	FALSE
C1QTNF1	56.4749222222222	24.8769074074074	2.27017455575712	1.18280323189644	31.5980148148148	31.5980148148148	0.686389057255665	non-parametric	1.24E-07	6.90636046800565	6.85E-07	6.16457044104542	FALSE
RHBDD3	14.0440018518519	29.5117574074074	0.475878195187618	-1.07133574338408	-15.4677555555556	15.4677555555556	-1.04263134123249	non-parametric	1.68E-07	6.77575316233661	8.99E-07	6.04628719247081	FALSE
PKM	254.845574074074	456.031164814815	0.558833680100705	-0.839509122368322	-201.185590740741	201.185590740741	-1.09992799009782	non-parametric	1.24E-07	6.90636046800565	6.85E-07	6.16457044104542	FALSE
CNTFR	45.28525	18.3810074074074	2.46369793538903	1.30082538353676	26.9042425925926	26.9042425925926	0.724081176654103	non-parametric	1.24E-07	6.90639035749063	6.85E-07	6.16457044104542	FALSE
CCT5	79.2102037037037	133.395055555556	0.593801647098642	-0.751946999781476	-54.1848518518519	54.1848518518519	-0.995453652376478	non-parametric	1.24E-07	6.90636046800565	6.85E-07	6.16457044104542	FALSE
TMCO1	68.5192925925926	101.973142592593	0.671934696240007	-0.573607067223708	-33.45385	33.45385	-1.21270502302074	non-parametric	1.20E-07	6.920951921892	6.64E-07	6.17754591359974	FALSE
ACADS	49.7623111111111	25.3828888888889	1.96046680615988	0.971197214925687	24.3794222222222	24.3794222222222	0.83091876855984	non-parametric	1.20E-07	6.920951921892	6.64E-07	6.17754591359974	FALSE
ALDH18A1	77.5269796296296	126.298905555556	0.613837303566558	-0.704071772257991	-48.7719259259259	48.7719259259259	-1.11291202771639	non-parametric	1.20E-07	6.920951921892	6.64E-07	6.17754591359974	FALSE
P4HA1	54.2612833333333	112.245277777778	0.483417070255368	-1.04865967693912	-57.9839944444445	57.9839944444445	-1.14081601761605	non-parametric	1.16E-07	6.9355592855022	6.44E-07	6.1909373329292	FALSE
ABLIM3	41.284887037037	19.7705685185185	2.08819928462688	1.06225940023326	21.5143185185185	21.5143185185185	1.01165433278217	non-parametric	1.16E-07	6.9355592855022	6.44E-07	6.1909373329292	FALSE
OCIAD2	36.7894907407407	69.2372425925926	0.531354071351719	-0.912254563891327	-32.4477518518519	32.4477518518519	-1.19272711555158	non-parametric	1.37E-07	6.86268155513809	7.50E-07	6.12490536896617	FALSE
PLEKHA4	57.9849259259259	28.2977648148148	2.04909915342744	1.03498979630477	29.6871611111111	29.6871611111111	0.991284088074486	non-parametric	1.42E-07	6.84815373058217	7.73E-07	6.1119727509123	FALSE
RNPEP	54.4997759259259	92.5221648148148	0.589045619879393	-0.763548723946928	-38.0223888888889	38.0223888888889	-1.09552967927758	non-parametric	1.42E-07	6.84815373058217	7.73E-07	6.1119727509123	FALSE
FABP7	20.5594092592592	20.4710018518518	1.00431866540032	0.0062171020066871	0.0884074074074021	0.0884074074074021	0.0014738640826711	non-parametric	1.41E-07	6.8493097261289	7.73E-07	6.1119727509123	FALSE
TLN1	215.579103703704	145.648862962963	1.48012898499951	0.565722904172288	69.9302407407408	69.9302407407408	0.988471895743369	non-parametric	1.68E-07	6.77575316233661	8.99E-07	6.04628719247081	FALSE
RBFOX2	53.9259962962963	36.382537037037	1.48219450010867	0.567734776881504	17.5434592592593	17.5434592592593	0.98034903121534	non-parametric	1.68E-07	6.77575316233661	8.99E-07	6.04628719247081	FALSE
SLC52A2	20.5941814814815	66.3018962962963	0.310612254428565	-1.68681334611976	-45.7077148148148	45.7077148148148	-1.31958534668688	non-parametric	7.63E-13	12.117489658123	3.63E-11	10.4403939408728	FALSE
FGFR1	55.5855555555555	48.1702962962963	1.15393841909645	0.206566235391796	7.41525925925924	7.41525925925924	0.117035711398848	non-parametric	1.62E-07	6.79020147195224	8.72E-07	6.05955801971516	FALSE
H2BC21	43.1033462962963	170.348707407407	0.253030075498078	-1.98261921908579	-127.245361111111	127.245361111111	-0.977408229812222	non-parametric	1.62E-07	6.79020147195224	8.72E-07	6.05955801971516	FALSE
KRT15	371.355018518518	148.780348148148	2.49599509035119	1.31961509640651	222.57467037037	222.57467037037	0.603991492136634	non-parametric	1.62E-07	6.79020147195224	8.72E-07	6.05955801971516	FALSE
COX8A	213.629385185185	360.842631481481	0.592029229772837	-0.756259688277567	-147.213246296296	147.213246296296	-1.10380732041386	non-parametric	1.62E-07	6.79020147195224	8.72E-07	6.05955801971516	FALSE
RFX5	25.1576555555556	40.9084648148148	0.614974325471261	-0.701401914172849	-15.7508092592592	15.7508092592592	-1.04585441587002	non-parametric	1.62E-07	6.79020147195224	8.72E-07	6.05955801971516	FALSE
HMOX2	39.2453203703704	54.5115222222222	0.719945412831851	-0.474040571141123	-15.2662018518518	15.2662018518518	-0.503852402386116	non-parametric	1.57E-07	6.80466568261056	8.48E-07	6.07165764477585	FALSE
NFE2L2	99.3294666666667	69.9078185185185	1.42086348525315	0.506767948944309	29.4216481481482	29.4216481481482	1.07487625870706	parametric	1.52E-07	6.81764539989199	8.24E-07	6.08424200974785	FALSE
ROMO1	128.132407407407	242.931781481481	0.52744192886584	-0.922915832440269	-114.799374074074	114.799374074074	-0.602991006532902	non-parametric	1.52E-07	6.819145795287	8.22E-07	6.0853466926035	FALSE
TAT	71.2493574074074	36.1989	1.96827410245636	0.976931144822589	35.0504574074074	35.0504574074074	0.233248941721132	non-parametric	1.52E-07	6.819145795287	8.22E-07	6.0853466926035	FALSE
MYDGF	109.514018518519	190.831477777778	0.573878166190417	-0.801183608316329	-81.3174592592593	81.3174592592593	-0.98500060644914	non-parametric	1.52E-07	6.819145795287	8.22E-07	6.0853466926035	FALSE
HIBADH	131.253416666667	99.7919314814815	1.31527083119965	0.395359899592139	31.4614851851852	31.4614851851852	0.713778079818043	non-parametric	1.47E-07	6.83364181095422	7.97E-07	6.09865340269342	FALSE
FBXL3	42.6111611111111	27.0859925925926	1.57318071196565	0.653684403291445	15.5251685185185	15.5251685185185	1.13706737406954	non-parametric	1.47E-07	6.83364181095422	7.97E-07	6.09865340269342	FALSE
SF3B4	147.906357407407	243.516272222222	0.607377716723729	-0.719334114537868	-95.6099148148149	95.6099148148149	-0.76149627766364	non-parametric	1.47E-07	6.83364181095422	7.97E-07	6.09865340269342	FALSE
PPIAP22	157.030072222222	237.608088888889	0.660878478323409	-0.597543080095252	-80.5780166666667	80.5780166666667	-1.04312889140529	non-parametric	1.42E-07	6.84815373058217	7.73E-07	6.1119727509123	FALSE
COPB2	37.8596240740741	60.1517555555556	0.629401814201537	-0.667946757789333	-22.2921314814815	22.2921314814815	-1.0416754702757	non-parametric	8.44E-07	6.07358912337274	3.77E-06	5.42408761794881	FALSE
SH3GLB1	104.874309259259	75.1699796296296	1.39516213488398	0.480432790585556	29.7043296296296	29.7043296296296	0.953264959628872	non-parametric	8.71E-07	6.05995040639124	3.87E-06	5.41272525314504	FALSE
NAT8L	36.6568425925926	12.2329759259259	2.99655969361503	1.58330711371298	24.4238666666667	24.4238666666667	0.728095334605313	non-parametric	4.61E-08	7.33597539247532	2.80E-07	6.55230851700471	FALSE
HSPA6	5.69173888888889	15.204312962963	0.374350284866782	-1.41753924260102	-9.51257407407407	9.51257407407407	-0.32628775685294	non-parametric	4.00E-06	5.39819409980587	1.52E-05	4.81842511827149	FALSE
RHNO1	28.8770814814815	46.9725648148148	0.614764844017499	-0.70189342955257	-18.0954833333333	18.0954833333333	-0.836930748260112	non-parametric	4.24E-06	5.37254573389801	1.60E-05	4.79499254534319	FALSE
CYB5R3	182.5801	128.711687037037	1.41851998216341	0.504386473463882	53.868412962963	53.868412962963	0.681165283953442	non-parametric	4.24E-06	5.37254573389801	1.60E-05	4.79499254534319	FALSE
GNE	32.399937037037	21.3461685185185	1.51783384493236	0.60201386966508	11.0537685185185	11.0537685185185	0.632074529584775	non-parametric	4.24E-06	5.37254573389801	1.60E-05	4.79499254534319	FALSE
UBA1	177.082727777778	247.13135	0.716553070979371	-0.480854534289251	-70.0486222222222	70.0486222222222	-1.03372683647854	non-parametric	4.24E-06	5.37254573389801	1.60E-05	4.79499254534319	FALSE
MYD88	45.4938814814815	64.9472203703704	0.700474650370661	-0.513595253290911	-19.4533388888889	19.4533388888889	-0.946596891581154	parametric - not equal variance	4.14E-06	5.38274806679435	1.57E-05	4.80408839488456	FALSE
EPHX2	38.932662962963	23.50115	1.65662799322429	0.728249672212416	15.431512962963	15.431512962963	0.877671622717049	non-parametric	4.12E-06	5.38536202489321	1.56E-05	4.80642529110359	FALSE
POLD2	66.250112962963	99.369112962963	0.666707299557518	-0.584874572095533	-33.119	33.119	-0.776022256489148	non-parametric	4.12E-06	5.38536202489321	1.56E-05	4.80642529110359	FALSE
TCF19	16.6656074074074	32.1793592592593	0.517897428383757	-0.949261700093465	-15.5137518518519	15.5137518518519	-0.780801000433175	non-parametric	4.12E-06	5.38536202489321	1.56E-05	4.80642529110359	FALSE
ABHD17C	15.947712962963	31.6998018518518	0.503085572505915	-0.991124278296395	-15.7520888888889	15.7520888888889	-0.899406151416736	non-parametric	4.00E-06	5.39819409980587	1.52E-05	4.81842511827149	FALSE
NRP1	57.9498814814815	34.2595018518519	1.69149807641903	0.758301536492049	23.6903796296296	23.6903796296296	0.909256224650116	non-parametric	4.37E-06	5.35974522549923	1.65E-05	4.78357118856992	FALSE
NSF	27.7710962962963	47.7804	0.58122360416188	-0.782834801214954	-20.0093037037037	20.0093037037037	-0.990372214321945	non-parametric	4.00E-06	5.39819409980587	1.52E-05	4.81842511827149	FALSE
C4orf48	8.03073148148148	29.1226314814815	0.27575569489962	-1.85853741426163	-21.0919	21.0919	-0.692032060388138	non-parametric	3.88E-06	5.41104195995307	1.48E-05	4.83043913275727	FALSE
ABHD11	37.5877018518518	67.8177703703704	0.554245615073685	-0.851402643663024	-30.2300685185185	30.2300685185185	-0.995825895811627	non-parametric	3.88E-06	5.41104195995307	1.48E-05	4.83043913275727	FALSE
XDH	13.0113092592593	4.78206296296296	2.72085695233035	1.44406110962378	8.2292462962963	8.2292462962963	0.548817902588705	non-parametric	3.88E-06	5.41104195995307	1.48E-05	4.83043913275727	FALSE
SCRIB	30.0869814814815	58.295412962963	0.51611233118113	-0.954242994353874	-28.2084314814815	28.2084314814815	-0.887107224049175	non-parametric	3.88E-06	5.41104195995307	1.48E-05	4.83043913275727	FALSE
RASSF7	16.673937037037	39.2601148148148	0.424704235219025	-1.23546959934305	-22.5861777777778	22.5861777777778	-0.864710212401904	non-parametric	3.88E-06	5.41104195995307	1.48E-05	4.83043913275727	FALSE
TMEM200B	11.157762962963	12.5463944444444	0.889320275428103	-0.169225017159778	-1.38863148148148	1.38863148148148	-0.0510679090830418	non-parametric	3.88E-06	5.41104195995307	1.48E-05	4.83043913275727	FALSE
LYPLA2	75.7584759259259	117.22967962963	0.646239725002013	-0.629858657651645	-41.4712037037037	41.4712037037037	-0.819902233249536	non-parametric	3.77E-06	5.42390560664787	1.44E-05	4.84163026975251	FALSE
KCTD9	42.1543537037037	29.0344259259259	1.45187488160606	0.537917131388726	13.1199277777778	13.1199277777778	0.732557436904747	non-parametric	4.37E-06	5.35974522549923	1.65E-05	4.78357118856992	FALSE
ZNF436	46.966162962963	34.2617722222222	1.37080366591488	0.455021955147542	12.7043907407407	12.7043907407407	0.78600134406563	non-parametric	4.37E-06	5.35974522549923	1.65E-05	4.78357118856992	FALSE
PI3	40.4750333333333	107.793953703704	0.375485191354871	-1.41317208403244	-67.3189203703704	67.3189203703704	-0.146617266298976	non-parametric	3.77E-06	5.42399788692914	1.44E-05	4.84163026975251	FALSE
EZR	230.024164814815	410.03617037037	0.56098505799389	-0.833965750158817	-180.012005555556	180.012005555556	-0.913289559398089	non-parametric	4.77E-06	5.32143838261036	1.78E-05	4.74882977667261	FALSE
CD81	303.718553703704	236.092481481481	1.28643890647372	0.363382944502532	67.6260722222222	67.6260722222222	0.700987776655013	non-parametric	5.06E-06	5.2959793759323	1.88E-05	4.72609362833002	FALSE
DPCD	23.6070185185185	39.1884666666667	0.602397096046588	-0.731213279607409	-15.5814481481481	15.5814481481481	-0.923219076018513	non-parametric	5.06E-06	5.2959793759323	1.88E-05	4.72609362833002	FALSE
SDC3	89.3636111111111	57.4321574074074	1.5559856210379	0.637828728349061	31.9314537037037	31.9314537037037	0.872786141593824	non-parametric	4.91E-06	5.30870099130605	1.83E-05	4.73745594844104	FALSE
SLC50A1	51.9148388888889	149.00287037037	0.348415025561899	-1.52112125270659	-97.0880314814815	97.0880314814815	-1.48514195574257	non-parametric	6.97E-13	12.1564945061222	3.45E-11	10.4616700219116	FALSE
ATP6V1G1	104.305242592593	166.870848148148	0.625065694518375	-0.677920269632396	-62.5656055555556	62.5656055555556	-0.965387900027398	non-parametric	4.91E-06	5.30870099130605	1.83E-05	4.73745594844104	FALSE
PPM1G	82.7845259259259	120.219738888889	0.688610095904784	-0.538240762069873	-37.435212962963	37.435212962963	-0.919114749151429	non-parametric	4.91E-06	5.30870099130605	1.83E-05	4.73745594844104	FALSE
ATF5	28.9743240740741	48.5562	0.596717289945961	-0.744880515149045	-19.5818759259259	19.5818759259259	-0.836182143604799	non-parametric	4.91E-06	5.30870099130605	1.83E-05	4.73745594844104	FALSE
ATP6V1H	40.2261018518519	57.8306796296296	0.695584110535716	-0.523703117839685	-17.6045777777778	17.6045777777778	-0.829668058185839	non-parametric	4.77E-06	5.32143838261036	1.78E-05	4.74882977667261	FALSE
TWIST1	30.6350666666667	16.6370333333333	1.84137797003071	0.880785791554799	13.9980333333333	13.9980333333333	0.718205880529048	non-parametric	4.77E-06	5.32143838261036	1.78E-05	4.74882977667261	FALSE
CKAP5	45.7653518518519	78.2664037037037	0.584738146716279	-0.774137383024436	-32.5010518518518	32.5010518518518	-0.922481568581012	non-parametric	4.37E-06	5.35974522549923	1.65E-05	4.78357118856992	FALSE
SERINC1	519.112277777778	369.584883333333	1.40458200859255	0.490140860801633	149.527394444445	149.527394444445	0.924721199872025	parametric - not equal variance	4.76E-06	5.32277841808598	1.78E-05	4.74882977667261	FALSE
METRN	14.9887055555556	46.5763833333333	0.321809133360266	-1.63572282268997	-31.5876777777778	31.5876777777778	-0.902849694987265	non-parametric	4.63E-06	5.33419155118653	1.74E-05	4.7599409981818	FALSE
THEM6	36.925937037037	65.8661296296296	0.560621023956842	-0.834902246718274	-28.9401925925926	28.9401925925926	-0.893502983922458	non-parametric	4.63E-06	5.33419155118653	1.74E-05	4.7599409981818	FALSE
YWHAH	177.677433333333	276.627607407407	0.64229826877567	-0.638684687018406	-98.950174074074	98.950174074074	-0.966388102061254	non-parametric	4.63E-06	5.33419155118653	1.74E-05	4.7599409981818	FALSE
DERL1	46.5795666666667	66.1314351851852	0.704348341091219	-0.505638993191976	-19.5518685185185	19.5518685185185	-1.05821032944549	non-parametric	4.63E-06	5.33419155118653	1.74E-05	4.7599409981818	FALSE
NAV2	25.3396314814815	12.2729111111111	2.06467978559224	1.04591804917004	13.0667203703704	13.0667203703704	0.867872012863611	non-parametric	4.63E-06	5.33419155118653	1.74E-05	4.7599409981818	FALSE
PODXL2	33.0254666666667	92.9567851851852	0.355277633589356	-1.49298122784898	-59.9313185185185	59.9313185185185	-0.812779819512207	non-parametric	4.50E-06	5.34696049837177	1.69E-05	4.77106176698696	FALSE
PDCD10	36.284487037037	53.3852296296296	0.679672772577128	-0.557087764708714	-17.1007425925926	17.1007425925926	-0.945567114131816	non-parametric	4.37E-06	5.35974522549923	1.65E-05	4.78357118856992	FALSE
FBXL16	9.36924074074075	32.8755648148148	0.284991019728995	-1.81101163524706	-23.5063240740741	23.5063240740741	-0.948857575881691	non-parametric	3.77E-06	5.42390560664787	1.44E-05	4.84163026975251	FALSE
ROCK2	42.6324351851852	27.6008555555556	1.54460556845326	0.627238477556149	15.0315796296296	15.0315796296296	0.827674166136444	non-parametric	3.77E-06	5.42390560664787	1.44E-05	4.84163026975251	FALSE
RPS3A	637.824657407407	399.028342592592	1.59844449460229	0.676668647933056	238.796314814815	238.796314814815	0.93315028352011	non-parametric	2.71E-06	5.56644800402895	1.07E-05	4.97256814893479	FALSE
DDX56	51.2202944444444	69.0222037037037	0.742084310496971	-0.430344989677421	-17.8019092592593	17.8019092592593	-0.66289723240351	non-parametric	2.80E-06	5.55341061977207	1.09E-05	4.96181954194842	FALSE
GRB2	114.049087037037	182.552294444444	0.624747486105935	-0.678654903761135	-68.5032074074074	68.5032074074074	-0.87133806291807	non-parametric	2.97E-06	5.52738325218627	1.15E-05	4.93778500734038	FALSE
PTPA	74.4588518518519	121.822903703704	0.61120568947322	-0.710270121970841	-47.3640518518519	47.3640518518519	-0.975139365633351	non-parametric	2.97E-06	5.52738325218627	1.15E-05	4.93778500734038	FALSE
CYB561	75.9243	138.837368518519	0.546857815083646	-0.87076231879565	-62.9130685185185	62.9130685185185	-0.825345842657093	non-parametric	2.97E-06	5.52738325218627	1.15E-05	4.93778500734038	FALSE
MUC1	86.6331555555555	316.684525925926	0.273562957654014	-1.87005520248089	-230.05137037037	230.05137037037	-0.71376845580625	non-parametric	2.88E-06	5.54038903624792	1.12E-05	4.94965314967252	FALSE
FOLR2	88.6186685185185	32.0015481481481	2.76919941836147	1.46946895024578	56.6171203703703	56.6171203703703	0.708111691398461	non-parametric	2.88E-06	5.54038903624792	1.12E-05	4.94965314967252	FALSE
ERI3	54.8774611111111	77.4964185185185	0.708128996929034	-0.497915900853171	-22.6189574074074	22.6189574074074	-0.963158195236636	non-parametric	2.88E-06	5.54038903624792	1.12E-05	4.94965314967252	FALSE
EIF6	91.8636962962963	139.207731481481	0.659903694418846	-0.599672600298376	-47.3440351851852	47.3440351851852	-0.635656898063114	non-parametric	2.80E-06	5.55341061977207	1.09E-05	4.96181954194842	FALSE
SUN2	67.1331222222222	44.6851222222222	1.50235959719131	0.587230170370361	22.448	22.448	0.664180228624646	non-parametric	2.80E-06	5.55341061977207	1.09E-05	4.96181954194842	FALSE
ARF5	124.814309259259	187.570518518519	0.665426050133441	-0.58764974886093	-62.7562092592593	62.7562092592593	-0.975023396536979	non-parametric	2.80E-06	5.55341061977207	1.09E-05	4.96181954194842	FALSE
SEMA3C	182.740881481482	109.86872962963	1.66326562705791	0.734018588491151	72.8721518518519	72.8721518518519	0.717719248547631	non-parametric	3.06E-06	5.51439326631307	1.19E-05	4.92592969090924	FALSE
SCAND1	41.4298870370371	77.8514851851852	0.532165660532845	-0.910052675427896	-36.4215981481481	36.4215981481481	-0.650514740535964	non-parametric	2.80E-06	5.55341061977207	1.09E-05	4.96181954194842	FALSE
TSPAN12	21.0290148148148	15.7987981481482	1.33105155326513	0.412566449686764	5.23021666666667	5.23021666666667	0.32115735684382	non-parametric	2.80E-06	5.55341061977207	1.09E-05	4.96181954194842	FALSE
ELK1	33.6313333333333	49.0673055555556	0.685412271013228	-0.544956074066957	-15.4359722222222	15.4359722222222	-0.979733367758457	non-parametric	2.80E-06	5.55341061977207	1.09E-05	4.96181954194842	FALSE
SC5D	30.1406	17.7153833333333	1.70138006233754	0.766705453054523	12.4252166666667	12.4252166666667	0.813170099567269	non-parametric	2.80E-06	5.55341061977207	1.09E-05	4.96181954194842	FALSE
KRT8	263.121674074074	558.149516666667	0.471417901865197	-1.08492154961758	-295.027842592593	295.027842592593	-0.797378809479181	non-parametric	2.71E-06	5.56644800402895	1.07E-05	4.97256814893479	FALSE
NAT14	15.0757148148148	37.7005722222222	0.399880265104533	-1.32236001188479	-22.6248574074074	22.6248574074074	-1.0149680415421	non-parametric	2.71E-06	5.56644800402895	1.07E-05	4.97256814893479	FALSE
EEF1A1P13	34.9521944444444	11.5662425925926	3.02191434812451	1.59546276993782	23.3859518518519	23.3859518518519	0.229027519530717	non-parametric	2.71E-06	5.56644800402895	1.07E-05	4.97256814893479	FALSE
MAST2	24.7147462962963	40.5471814814815	0.609530561515944	-0.71422953631894	-15.8324351851852	15.8324351851852	-0.894062930714584	non-parametric	2.71E-06	5.56644800402895	1.07E-05	4.97256814893479	FALSE
MFSD10	54.885037037037	95.4576018518519	0.574967692172043	-0.798447202574148	-40.5725648148148	40.5725648148148	-0.982166240569686	non-parametric	2.97E-06	5.52738325218627	1.15E-05	4.93778500734038	FALSE
WWTR1	57.1507574074074	37.7156074074074	1.5153078880597	0.599610957690018	19.43515	19.43515	0.655873639151303	non-parametric	3.06E-06	5.51439326631307	1.19E-05	4.92592969090924	FALSE
TRIP10	42.002837037037	32.9761333333333	1.27373444947165	0.349064533196128	9.02670370370371	9.02670370370371	0.466122092815375	non-parametric	3.66E-06	5.43678504119938	1.40E-05	4.85339110875478	FALSE
NOVA1	15.0045685185185	14.2887907407407	1.05009365668271	0.0705180059923523	0.715777777777779	0.715777777777779	0.0305925260589373	non-parametric	3.35E-06	5.47551808502606	1.29E-05	4.889878280831	FALSE
MBNL2	111.320627777778	72.7585611111111	1.53000040239633	0.613532032352639	38.5620666666667	38.5620666666667	0.813706778540814	non-parametric	3.66E-06	5.43678504119938	1.40E-05	4.85339110875478	FALSE
STEAP1	45.0991611111111	29.0390777777778	1.55305073584752	0.635104961186895	16.0600833333333	16.0600833333333	0.634722444741431	non-parametric	3.66E-06	5.43678504119938	1.40E-05	4.85339110875478	FALSE
ALAD	67.7574648148148	46.5341518518519	1.45608036503019	0.542089983991881	21.2233129629629	21.2233129629629	0.92781940950206	non-parametric	3.66E-06	5.43678504119938	1.40E-05	4.85339110875478	FALSE
FSTL1	347.461487037037	176.946559259259	1.96365212463918	0.973539368292644	170.514927777778	170.514927777778	0.796172624819727	non-parametric	3.66E-06	5.43678504119938	1.40E-05	4.85339110875478	FALSE
HMGN1	93.9604351851852	140.972340740741	0.666516812386522	-0.58528682821415	-47.0119055555556	47.0119055555556	-0.935014199504251	parametric	3.56E-06	5.44847329779277	1.37E-05	4.86367705711687	FALSE
PRDX2	174.43692962963	273.682064814815	0.637370701465809	-0.649795391776414	-99.2451351851853	99.2451351851853	-0.78946855173241	non-parametric	3.55E-06	5.44968026491277	1.37E-05	4.86460301841541	FALSE
PRR36	7.14650740740741	23.8209685185185	0.300009103401975	-1.7369218167208	-16.6744611111111	16.6744611111111	-1.07511861201709	non-parametric	3.55E-06	5.44968026491277	1.37E-05	4.86460301841541	FALSE
GTF3C1	28.0835222222222	43.4818888888889	0.645867117088341	-0.630690724453926	-15.3983666666667	15.3983666666667	-0.995478105972623	non-parametric	3.35E-06	5.47551808502606	1.29E-05	4.889878280831	FALSE
TMEM141	26.3412185185185	50.7226833333333	0.51931831652936	-0.945308984231427	-24.3814648148148	24.3814648148148	-0.91684711506226	non-parametric	3.35E-06	5.47551808502606	1.29E-05	4.889878280831	FALSE
PTEN	53.5243703703704	39.12425	1.36806125025707	0.452132823399231	14.4001203703703	14.4001203703703	0.945475270931469	parametric - not equal variance	3.05E-06	5.51506995752062	1.19E-05	4.92592969090924	FALSE
BMP4	18.7939259259259	15.4669685185185	1.21510080682094	0.28107600722018	3.32695740740741	3.32695740740741	0.143526282377079	non-parametric	3.35E-06	5.47551808502606	1.29E-05	4.889878280831	FALSE
PIGX	23.294462962963	36.5014685185185	0.638178788646403	-0.647967436792224	-13.2070055555556	13.2070055555556	-0.905158987439317	non-parametric	3.35E-06	5.47551808502606	1.29E-05	4.889878280831	FALSE
PC	37.9507648148148	20.7324111111111	1.83050416140339	0.872241053418046	17.2183537037037	17.2183537037037	0.686814717167991	non-parametric	3.35E-06	5.47551808502606	1.29E-05	4.889878280831	FALSE
MRPS26	95.9112592592593	163.667564814815	0.586012624845858	-0.770996349000394	-67.7563055555555	67.7563055555555	-0.957587310033918	non-parametric	3.25E-06	5.48846068401664	1.26E-05	4.90112882125817	FALSE
IQGAP2	38.1485444444444	20.5249833333333	1.85863948461726	0.894246961653774	17.6235611111111	17.6235611111111	0.735860991924631	non-parametric	3.25E-06	5.48846068401664	1.26E-05	4.90112882125817	FALSE
SHMT2	40.4260888888889	70.9419388888889	0.569847533378039	-0.811352126948694	-30.51585	30.51585	-0.883467808224829	non-parametric	3.15E-06	5.50141907735044	1.22E-05	4.91352172690544	FALSE
SEPTIN9	59.7523796296296	92.8265444444444	0.643699277908494	-0.635541244430944	-33.0741648148148	33.0741648148148	-0.941615662618672	non-parametric	3.15E-06	5.50141907735044	1.22E-05	4.91352172690544	FALSE
TRABD	17.9552574074074	36.2160925925926	0.49578118792086	-1.01222456450384	-18.2608351851852	18.2608351851852	-0.944208577535679	non-parametric	3.06E-06	5.51439326631307	1.19E-05	4.92592969090924	FALSE
RBBP7	57.5572018518519	103.204372222222	0.557701196301241	-0.842435729241399	-45.6471703703704	45.6471703703704	-0.649647311873778	non-parametric	5.06E-06	5.2959793759323	1.88E-05	4.72609362833002	FALSE
PKP1	42.9892555555556	30.8726648148148	1.39246986981591	0.477646110949548	12.1165907407407	12.1165907407407	0.260043714031172	non-parametric	5.06E-06	5.2959793759323	1.88E-05	4.72609362833002	FALSE
YIPF3	112.840405555556	177.242798148148	0.636643106148878	-0.651443251891211	-64.4023925925926	64.4023925925926	-0.654182714548555	non-parametric	5.06E-06	5.2959793759323	1.88E-05	4.72609362833002	FALSE
GTF3C6	118.667727777778	186.92792962963	0.634831445535723	-0.655554502954268	-68.2602018518519	68.2602018518519	-0.736439414900415	non-parametric	6.96E-06	5.15708243050088	2.49E-05	4.60370771969077	FALSE
REPIN1	63.3452944444444	92.7514759259259	0.682957266308451	-0.550132785206048	-29.4061814814815	29.4061814814815	-0.917088245677153	parametric - not equal variance	7.34E-06	5.13424159654964	2.62E-05	4.58217146611944	FALSE
GLB1	45.4837074074074	62.011987037037	0.733466376109541	-0.44719726413783	-16.5282796296296	16.5282796296296	-0.819187749582331	non-parametric	7.17E-06	5.14455002016774	2.56E-05	4.5922192869803	FALSE
COX7B	77.4068240740741	107.119046296296	0.722624283453413	-0.468682358205625	-29.7122222222222	29.7122222222222	-0.856458239041329	non-parametric	7.17E-06	5.14455002016774	2.56E-05	4.5922192869803	FALSE
CSDE1	602.910514814815	462.200390740741	1.30443532046472	0.383425410879634	140.710124074074	140.710124074074	0.774313581353658	non-parametric	7.17E-06	5.14455002016774	2.56E-05	4.5922192869803	FALSE
H2AC21	5.61881296296296	2794-07-01	0.771878583806765	-0.373554164901721	-1.66058703703704	1.66058703703704	-0.0403773772342628	non-parametric	7.12E-06	5.14774113393715	2.54E-05	4.59462765289846	FALSE
MOSPD3	25.7920592592593	41.2176888888889	0.625752194131682	-0.676336650312394	-15.4256296296296	15.4256296296296	-0.974869532676277	non-parametric	6.96E-06	5.15708243050088	2.49E-05	4.60370771969077	FALSE
CRABP2	590.098174074074	1617.78320740741	0.3647572625134	-1.45499139162354	-1027.68503333333	1027.68503333333	-1.01253040773037	non-parametric	6.96E-06	5.15708243050088	2.49E-05	4.60370771969077	FALSE
GAS6	70.6121092592593	44.5482222222222	1.58507131680859	0.664547752725203	26.063887037037	26.063887037037	0.793846149535845	non-parametric	6.96E-06	5.15708243050088	2.49E-05	4.60370771969077	FALSE
RPL4	1099.26878333333	791.601248148148	1.38866479291807	0.473698392006203	307.667535185185	307.667535185185	0.814587203055232	non-parametric	6.96E-06	5.15708243050088	2.49E-05	4.60370771969077	FALSE
SDC1	141.863627777778	353.228601851852	0.401619877422262	-1.31609742034755	-211.364974074074	211.364974074074	-0.926218723072067	non-parametric	7.38E-06	5.13203336795019	2.63E-05	4.58074410883957	FALSE
MYC	143.061259259259	83.0522833333333	1.72254456491073	0.784541308180082	60.0089759259259	60.0089759259259	0.777408088111834	non-parametric	6.96E-06	5.15708243050088	2.49E-05	4.60370771969077	FALSE
CHRAC1	31.2514074074074	45.8704925925926	0.681296529448085	-0.553645237249235	-14.6190851851852	14.6190851851852	-0.930159583523356	parametric - not equal variance	6.86E-06	5.163699813244	2.46E-05	4.60875441543465	FALSE
FAM50A	53.7282092592593	96.2308851851852	0.558326042162717	-0.84082024515858	-42.5026759259259	42.5026759259259	-0.904594903373635	non-parametric	6.77E-06	5.16963060034537	2.43E-05	4.61442286819889	FALSE
H2AZ1	100.044177777778	243.040201851852	0.411636334299792	-1.28055776328575	-142.996024074074	142.996024074074	-1.51276536866038	non-parametric	5.57E-13	12.254288577708	3.38E-11	10.47050065974	FALSE
GCH1	13.3091351851852	27.408687037037	0.485580909702121	-1.04221639079677	-14.0995518518519	14.0995518518519	-0.926978194645172	non-parametric	6.77E-06	5.16963060034537	2.43E-05	4.61442286819889	FALSE
SEC61B	167.455857407407	232.344918518518	0.720720980149436	-0.472487252154165	-64.8890611111111	64.8890611111111	-0.870920759445314	non-parametric	6.77E-06	5.16963060034537	2.43E-05	4.61442286819889	FALSE
TUBB2A	61.9681203703704	45.1858314814815	1.3714059991519	0.455655738332721	16.7822888888889	16.7822888888889	0.424103744519121	non-parametric	6.77E-06	5.16963060034537	2.43E-05	4.61442286819889	FALSE
RUVBL2	53.6233851851852	87.4715574074074	0.613037960847421	-0.705951682911492	-33.8481722222222	33.8481722222222	-0.878280400474178	non-parametric	6.57E-06	5.18219453109263	2.37E-05	4.62567274504833	FALSE
PPP1R1B	88.2282481481481	132.728374074074	0.6647278606676	-0.589164272201872	-44.5001259259259	44.5001259259259	-0.143430407297677	non-parametric	7.38E-06	5.13203336795019	2.63E-05	4.58074410883957	FALSE
SSNA1	80.6970092592593	150.559157407407	0.53598207275361	-0.899743347902065	-69.8621481481482	69.8621481481482	-0.828060729915333	non-parametric	7.38E-06	5.13203336795019	2.63E-05	4.58074410883957	FALSE
SULF1	38.3096777777778	113.494205555556	0.33754743328306	-1.56683784619385	-75.1845277777778	75.1845277777778	-1.05767170686847	non-parametric	5.21E-06	5.28327353514373	1.93E-05	4.71501334582818	FALSE
BTG1	171.250692592593	129.368316666667	1.32374523380281	0.404625489746277	41.8823759259259	41.8823759259259	0.554676676322999	non-parametric	8.04E-06	5.09457794596925	2.83E-05	4.54768729830016	FALSE
SLC6A8	23.4391462962963	39.9973277777778	0.586017806652546	-0.770983592050385	-16.5581814814815	16.5581814814815	-0.776686965862354	non-parametric	8.28E-06	5.08212431217052	2.91E-05	4.53626218951005	FALSE
COL5A2	97.7431425925926	274.524690740741	0.35604499664076	-1.48986851569494	-176.781548148148	176.781548148148	-0.736032358889675	non-parametric	8.28E-06	5.08212431217052	2.91E-05	4.53626218951005	FALSE
MYH10	53.9657722222222	39.3820592592593	1.37031362090427	0.45450611766948	14.583712962963	14.583712962963	0.724244906297258	non-parametric	8.28E-06	5.08212431217052	2.91E-05	4.53626218951005	FALSE
HRCT1	30.382762962963	23.9529703703704	1.2684340394186	0.343048498922627	6.42979259259258	6.42979259259258	0.151815696899031	non-parametric	8.28E-06	5.08212431217052	2.91E-05	4.53626218951005	FALSE
USP5	70.8802481481482	112.226614814815	0.631581450310229	-0.662959295346013	-41.3463666666667	41.3463666666667	-0.745791875602537	non-parametric	8.04E-06	5.09457794596925	2.83E-05	4.54768729830016	FALSE
AGTRAP	49.8010333333333	80.6518037037037	0.617481953860461	-0.695531120872571	-30.8507703703704	30.8507703703704	-0.890071924685108	non-parametric	8.04E-06	5.09457794596925	2.83E-05	4.54768729830016	FALSE
MRPL37	82.7777296296296	119.103968518519	0.695003958803935	-0.524906899309435	-36.3262388888889	36.3262388888889	-0.788346324606911	non-parametric	8.04E-06	5.09457794596925	2.83E-05	4.54768729830016	FALSE
TMEM97	21.461637037037	49.4004222222222	0.434442380684406	-1.20276324722196	-27.9387851851852	27.9387851851852	-0.849457932472345	non-parametric	8.04E-06	5.09457794596925	2.83E-05	4.54768729830016	FALSE
TRMT112	216.249653703704	331.570816666667	0.65219748793846	-0.616619210602127	-115.321162962963	115.321162962963	-0.827085239237707	non-parametric	7.82E-06	5.10704733225747	2.76E-05	4.55860931543873	FALSE
CLIC1	435.976003703704	597.70867962963	0.729412201231303	-0.455193762352536	-161.732675925926	161.732675925926	-0.887227837889185	non-parametric	7.59E-06	5.11953247244822	2.69E-05	4.56980075648427	FALSE
BUB3	37.4512148148148	64.8884796296296	0.577162772630501	-0.792949846813997	-27.4372648148148	27.4372648148148	-0.936869501550371	non-parametric	7.82E-06	5.10704733225747	2.76E-05	4.55860931543873	FALSE
LRRN2	7.46657777777778	23.1259851851852	0.322865284137645	-1.63099577036473	-15.6594074074074	15.6594074074074	-0.767364544881572	non-parametric	7.82E-06	5.10704733225747	2.76E-05	4.55860931543873	FALSE
MCFD2	92.9532018518519	70.6171018518519	1.3162987352109	0.396486947201967	22.3361	22.3361	0.898728688211113	parametric	7.75E-06	5.11050109694941	2.75E-05	4.56128732318388	FALSE
PJA2	156.142988888889	107.206868518519	1.45646441358295	0.542470451924811	48.9361203703704	48.9361203703704	0.899292737248336	parametric	7.66E-06	5.11569581373594	2.72E-05	4.56622314608382	FALSE
HEY2	28.3670074074074	16.9413796296296	1.67442132975965	0.743662594717765	11.4256277777778	11.4256277777778	0.460084238566338	non-parametric	7.59E-06	5.11953247244822	2.69E-05	4.56980075648427	FALSE
TRIM2	19.1607555555556	12.8125648148148	1.49546603919619	0.580595148411422	6.34819074074074	6.34819074074074	0.384568947781958	non-parametric	7.59E-06	5.11953247244822	2.69E-05	4.56980075648427	FALSE
CKS1B	27.771962962963	49.4694703703704	0.561396003535888	-0.832909301253307	-21.6975074074074	21.6975074074074	-1.02921962890143	non-parametric	7.59E-06	5.11953247244822	2.69E-05	4.56980075648427	FALSE
APEX2	29.1852592592593	42.5950685185185	0.685179300664131	-0.545446526770008	-13.4098092592593	13.4098092592593	-0.888279613945068	non-parametric	7.59E-06	5.11953247244822	2.69E-05	4.56980075648427	FALSE
RPS23	171.612088888889	112.540061111111	1.52489777590805	0.608712532423959	59.0720277777778	59.0720277777778	0.950343752766124	non-parametric	6.57E-06	5.18219453109263	2.37E-05	4.62567274504833	FALSE
MRPS15	59.1235222222222	86.507487037037	0.683449771196212	-0.549092781209503	-27.3839648148148	27.3839648148148	-0.635053090156554	non-parametric	6.57E-06	5.18219453109263	2.37E-05	4.62567274504833	FALSE
MT-ND3	18795.0450666667	11885.2207796296	1.58137954819316	0.66118367166792	6909.82428703704	6909.82428703704	0.650010433410259	non-parametric	6.57E-06	5.18219453109263	2.37E-05	4.62567274504833	FALSE
SERPINF1	437.852585185185	239.37422962963	1.82915506762215	0.871177385533003	198.478355555556	198.478355555556	0.806248437375844	non-parametric	5.52E-06	5.25790917192004	2.03E-05	4.69261346156823	FALSE
VBP1	69.0367407407408	97.7987333333334	0.705906287205568	-0.502451424078709	-28.7619925925926	28.7619925925926	-0.917702089457498	non-parametric	5.69E-06	5.24525064677355	2.09E-05	4.68049176526871	FALSE
TIMM17A	42.930662962963	87.339812962963	0.491536007538372	-1.02463098962512	-44.40915	44.40915	-1.57868501472862	non-parametric	6.67E-13	12.1760210965187	3.45E-11	10.4616700219116	FALSE
KLHL12	49.2827	73.0471037037037	0.674670144348259	-0.56774577409646	-23.7644037037037	23.7644037037037	-0.635961604800065	non-parametric	5.52E-06	5.25790917192004	2.03E-05	4.69261346156823	FALSE
METTL1	19.3455351851852	39.2871981481482	0.492413205753057	-1.02205864171858	-19.941662962963	19.941662962963	-0.377656110609342	non-parametric	5.52E-06	5.25790917192004	2.03E-05	4.69261346156823	FALSE
HSPD1	132.1388	202.828377777778	0.651480830482081	-0.618205366094432	-70.6895777777778	70.6895777777778	-0.68588927520798	non-parametric	5.52E-06	5.25790917192004	2.03E-05	4.69261346156823	FALSE
ITGB4	118.589674074074	73.7949555555556	1.60701599697821	0.684384290336137	44.7947185185185	44.7947185185185	0.573618259633153	non-parametric	5.52E-06	5.25790917192004	2.03E-05	4.69261346156823	FALSE
CPM	45.3305944444444	19.4060925925926	2.33589498906892	1.22397541884344	25.9245018518518	25.9245018518518	0.765818916080583	non-parametric	5.52E-06	5.25790917192004	2.03E-05	4.69261346156823	FALSE
FOXRED2	18.7826074074074	32.0506222222222	0.586029415503345	-0.770955012943398	-13.2680148148148	13.2680148148148	-0.926424417737784	non-parametric	5.52E-06	5.25790917192004	2.03E-05	4.69261346156823	FALSE
MRPL52	23.8454037037037	38.8116907407407	0.614387140797067	-0.702780074307536	-14.966287037037	14.966287037037	-0.639692322628806	non-parametric	5.44E-06	5.26431136561438	2.01E-05	4.69713151138802	FALSE
FILIP1L	57.0047055555556	29.5838222222222	1.92688778100944	0.946272553732533	27.4208833333333	27.4208833333333	0.818538675141857	non-parametric	6.57E-06	5.18219453109263	2.37E-05	4.62567274504833	FALSE
NUTF2	61.1745611111111	91.8759759259259	0.665838490362622	-0.586755823612808	-30.7014148148148	30.7014148148148	-0.940599331062083	non-parametric	5.36E-06	5.27058346759085	1.98E-05	4.70313378143167	FALSE
TIMM8B	58.6995314814815	82.2432148148148	0.713730994266869	-0.486547671003133	-23.5436833333333	23.5436833333333	-0.852069826110763	non-parametric	5.36E-06	5.27058346759085	1.98E-05	4.70313378143167	FALSE
MYBPC1	25.553737037037	14.1448537037037	1.80657485558483	0.853257034202195	11.4088833333333	11.4088833333333	0.227431816442849	non-parametric	5.28E-06	5.27699372112959	1.95E-05	4.70900386763473	FALSE
SLC34A2	73.6533759259259	46.5044444444444	1.58379219031236	0.663383051532576	27.1489314814815	27.1489314814815	0.282012422917106	non-parametric	5.21E-06	5.28327353514373	1.93E-05	4.71501334582818	FALSE
LRRC61	10.3789685185185	24.5324611111111	0.423070823245603	-1.24102890011795	-14.1534925925926	14.1534925925926	-0.734101316622772	non-parametric	5.21E-06	5.28327353514373	1.93E-05	4.71501334582818	FALSE
LSM7	37.1574925925926	68.4674666666667	0.542702898202639	-0.881765481745268	-31.3099740740741	31.3099740740741	-0.988780686827979	non-parametric	5.21E-06	5.28327353514373	1.93E-05	4.71501334582818	FALSE
STEAP4	30.6834592592593	20.9874277777778	1.46199236915293	0.547935781185041	9.69603148148148	9.69603148148148	0.362529222778733	non-parametric	5.21E-06	5.28327353514373	1.93E-05	4.71501334582818	FALSE
PSMD10	60.8267333333333	84.9963981481482	0.7156389524567	-0.4826961790086	-24.1696648148148	24.1696648148148	-0.957105460274532	non-parametric	5.21E-06	5.28327353514373	1.93E-05	4.71501334582818	FALSE
HBP1	48.0651222222222	33.8735425925926	1.41895764491822	0.504831526411563	14.1915796296296	14.1915796296296	0.912948161013135	parametric	5.73E-06	5.24203199690412	2.10E-05	4.67754128118854	FALSE
RPL22	158.421316666667	108.474577777778	1.46044649273685	0.546409502242895	49.9467388888889	49.9467388888889	0.923583789352811	non-parametric	5.85E-06	5.23260789078946	2.14E-05	4.66998971346811	FALSE
CARM1	26.9340759259259	43.2044685185185	0.623409495579868	-0.681747965073817	-16.2703925925926	16.2703925925926	-0.726223353938016	non-parametric	5.85E-06	5.23260789078946	2.14E-05	4.66998971346811	FALSE
XPO6	40.7966518518518	56.9267388888889	0.716651834412644	-0.480655699474921	-16.1300870370371	16.1300870370371	-1.021852733812	non-parametric	5.85E-06	5.23260789078946	2.14E-05	4.66998971346811	FALSE
SMIM22	6.85064814814815	22.6972944444444	0.301826641272875	-1.72820794132253	-15.8466462962963	15.8466462962963	-1.00500127950919	non-parametric	6.57E-06	5.18219453109263	2.37E-05	4.62567274504833	FALSE
PHB	38.1378351851852	64.0451703703704	0.595483390310866	-0.747866827016839	-25.9073351851852	25.9073351851852	-0.747681997354011	non-parametric	6.39E-06	5.19477422412987	2.31E-05	4.63667030707569	FALSE
ZNF467	11.8703518518519	27.4942203703704	0.431739896310868	-1.21176567906198	-15.6238685185185	15.6238685185185	-0.946041263887371	non-parametric	6.39E-06	5.19477422412987	2.31E-05	4.63667030707569	FALSE
B4GALT2	29.4824555555555	43.7211074074074	0.67433002738994	-0.568473253706567	-14.2386518518519	14.2386518518519	-0.875374327693726	non-parametric	6.39E-06	5.19477422412987	2.31E-05	4.63667030707569	FALSE
LAMB2	226.151040740741	153.513862962963	1.47316363731465	0.558917692172935	72.6371777777777	72.6371777777777	0.882575365753895	non-parametric	6.39E-06	5.19477422412987	2.31E-05	4.63667030707569	FALSE
BRMS1	42.1427833333333	67.230087037037	0.626844098983791	-0.673821416756411	-25.0873037037037	25.0873037037037	-0.985971887307534	non-parametric	6.39E-06	5.19477422412987	2.31E-05	4.63667030707569	FALSE
WDR18	26.9393777777778	43.6822037037037	0.616712882905531	-0.697329110887319	-16.7428259259259	16.7428259259259	-0.92277718942125	parametric - not equal variance	6.33E-06	5.19867005641392	2.30E-05	4.63871300556765	FALSE
HMGCS2	125.779266666667	36.5973277777778	3.43684291460867	1.7810839129572	89.1819388888889	89.1819388888889	0.33819307938207	non-parametric	6.28E-06	5.20181979479826	2.28E-05	4.64159736387535	FALSE
ACSL4	43.560212962963	26.7001314814815	1.63146061633349	0.70616416100859	16.8600814814815	16.8600814814815	0.887874027065905	non-parametric	6.20E-06	5.20736968083999	2.25E-05	4.64688170757809	FALSE
RPS4X	2716.0571037037	1767.68784074074	1.5365026794355	0.619650282781796	948.369262962963	948.369262962963	0.982040830212185	non-parametric	6.20E-06	5.20736968083999	2.25E-05	4.64688170757809	FALSE
SIPA1L3	18.8537425925926	34.3155833333333	0.54942217969754	-0.864012942948722	-15.4618407407407	15.4618407407407	-0.857869125637435	non-parametric	6.20E-06	5.20736968083999	2.25E-05	4.64688170757809	FALSE
CREB3L1	22.5444814814815	62.3992833333333	0.361293916807508	-1.46875513091558	-39.8548018518518	39.8548018518518	-0.752932430425394	non-parametric	6.20E-06	5.20736968083999	2.25E-05	4.64688170757809	FALSE
PSMD12	40.5435481481482	68.4694981481481	0.592140285013097	-0.755989087079248	-27.92595	27.92595	-0.772501347496537	non-parametric	6.03E-06	5.2199809026017	2.20E-05	4.65842913338376	FALSE
NEU1	49.0844351851852	75.4210944444444	0.650805130139566	-0.619702471415735	-26.3366592592592	26.3366592592592	-0.912210852936689	non-parametric	6.03E-06	5.2199809026017	2.20E-05	4.65842913338376	FALSE
NDUFS6	112.783192592593	201.956583333333	0.558452667058848	-0.840493087935798	-89.1733907407408	89.1733907407408	-0.82323420442753	non-parametric	6.03E-06	5.2199809026017	2.20E-05	4.65842913338376	FALSE
MBNL1	82.549375925926	56.114687037037	1.4710832454869	0.556878887961212	26.4346888888889	26.4346888888889	0.883971539653325	non-parametric	6.03E-06	5.2199809026017	2.20E-05	4.65842913338376	FALSE
NOP53	242.813696296296	137.796338888889	1.76212008427951	0.817312243833401	105.017357407407	105.017357407407	0.920424129929676	non-parametric	5.85E-06	5.23260789078946	2.14E-05	4.66998971346811	FALSE
NSDHL	37.9283759259259	54.1289814814815	0.700703669048381	-0.513123644347239	-16.2006055555556	16.2006055555556	-0.837681270685564	non-parametric	2.71E-06	5.56644800402895	1.07E-05	4.97256814893479	FALSE
VARS1	40.877812962963	63.9621851851852	0.639093440047621	-0.645901215924674	-23.0843722222222	23.0843722222222	-0.898762036065515	non-parametric	2.71E-06	5.56644800402895	1.07E-05	4.97256814893479	FALSE
LINC02188	8.81222222222222	7.14634444444445	1.2331090798559	0.302300425050238	1.66587777777778	1.66587777777778	0.0928500991934034	non-parametric	8.70E-07	6.06047023108776	3.87E-06	5.41272525314504	FALSE
SH3GL1	50.6237259259259	77.2571092592593	0.655263009596216	-0.609854002772243	-26.6333833333333	26.6333833333333	-0.928384698892544	non-parametric	1.23E-06	5.91097012437722	5.24E-06	5.28060362939356	FALSE
LCMT1	40.061037037037	59.1814462962963	0.676918857921594	-0.562945186183124	-19.1204092592593	19.1204092592593	-0.828191909058138	non-parametric	1.27E-06	5.89752148740864	5.37E-06	5.26964379282867	FALSE
GPAA1	96.2431203703704	159.642337037037	0.602867147629153	-0.730087980943538	-63.3992166666667	63.3992166666667	-1.03089583172548	non-parametric	1.27E-06	5.89752148740864	5.37E-06	5.26964379282867	FALSE
GNG12	157.687666666667	107.799068518519	1.46279247894965	0.548725114093026	49.8885981481481	49.8885981481481	0.72436738454493	non-parametric	1.27E-06	5.89752148740864	5.37E-06	5.26964379282867	FALSE
MAGEF1	83.2113907407407	134.518172222222	0.618588472963167	-0.692948144993679	-51.3067814814815	51.3067814814815	-0.999112518262901	parametric - not equal variance	1.25E-06	5.90447656914713	5.32E-06	5.27442195531288	FALSE
RPL5	1224.65235	778.872592592593	1.57233976602459	0.652913002452557	445.779757407407	445.779757407407	1.04184335104557	non-parametric	1.23E-06	5.91097012437722	5.24E-06	5.28060362939356	FALSE
RTKN	21.0065740740741	38.1185462962963	0.551085393204387	-0.859652206568094	-17.1119722222222	17.1119722222222	-0.969607559084818	non-parametric	1.23E-06	5.91097012437722	5.24E-06	5.28060362939356	FALSE
PRR14	27.3036407407407	41.2538092592593	0.661845323643963	-0.595434003059495	-13.9501685185185	13.9501685185185	-0.951108800865924	non-parametric	1.23E-06	5.91097012437722	5.24E-06	5.28060362939356	FALSE
PIK3R1	127.260414814815	45.6835814814815	2.78569259869438	1.47803606525875	81.5768333333333	81.5768333333333	1.64881403375342	non-parametric	6.97E-13	12.1564945061222	3.45E-11	10.4616700219116	FALSE
CISD3	20.7281407407407	37.7094259259259	0.549680623127433	-0.863334471270604	-16.9812851851852	16.9812851851852	-1.00211874507738	non-parametric	1.19E-06	5.9244345949808	5.10E-06	5.29250532579588	FALSE
FBLN1	238.613233333333	110.147301851852	2.16631028923676	1.11523990069418	128.465931481481	128.465931481481	0.857157344580315	non-parametric	1.27E-06	5.89752148740864	5.37E-06	5.26964379282867	FALSE
DAPL1	5.53388888888889	7.03260740740741	0.786890063429401	-0.345766004293183	-1.49871851851852	1.49871851851852	-0.0764186029663201	non-parametric	1.19E-06	5.92453606046768	5.10E-06	5.29250532579588	FALSE
TCF7L1	49.0079703703704	28.1390166666667	1.74163763257673	0.800444486125925	20.8689537037037	20.8689537037037	0.877056238319046	non-parametric	1.19E-06	5.9244345949808	5.10E-06	5.29250532579588	FALSE
C1RL	47.7140833333333	34.6182462962963	1.37829290729953	0.462882514314718	13.095837037037	13.095837037037	0.78757452149122	non-parametric	1.19E-06	5.9244345949808	5.10E-06	5.29250532579588	FALSE
BASP1	32.8825740740741	80.5017648148148	0.40847022608407	-1.29169717256618	-47.6191907407407	47.6191907407407	-0.95615989283907	non-parametric	1.15E-06	5.93791490038818	4.96E-06	5.30473135023928	FALSE
SLC25A20	50.8277111111111	36.1755222222222	1.40503047333725	0.490601421019702	14.6521888888889	14.6521888888889	0.903946031325931	non-parametric	1.15E-06	5.93791490038818	4.96E-06	5.30473135023928	FALSE
SLC27A4	28.843162962963	54.6576685185185	0.527705695188785	-0.922194541190937	-25.8145055555556	25.8145055555556	-0.960181458492816	non-parametric	1.15E-06	5.93791490038818	4.96E-06	5.30473135023928	FALSE
PDGFD	70.6958592592593	21.6760944444444	3.26146665583377	1.70552087895532	49.0197648148148	49.0197648148148	1.85170003074121	non-parametric	6.37E-13	12.1955637984354	3.45E-11	10.4616700219116	FALSE
C16orf91	29.9613333333333	47.500337037037	0.630760436709572	-0.664835922319043	-17.5390037037037	17.5390037037037	-0.794418244693175	non-parametric	1.15E-06	5.93791490038818	4.96E-06	5.30473135023928	FALSE
PODN	74.6978462962963	32.1777611111111	2.32141217154175	1.21500269891961	42.5200851851852	42.5200851851852	0.946557336226971	non-parametric	1.27E-06	5.89752148740864	5.37E-06	5.26964379282867	FALSE
SNAI2	45.6536777777778	25.7693074074074	1.77162998818721	0.825077322883852	19.8843703703704	19.8843703703704	0.727761323067209	non-parametric	1.27E-06	5.89752148740864	5.37E-06	5.26964379282867	FALSE
SLC5A1	29.8860388888889	10.3444481481481	2.88908972821707	1.53061501125579	19.5415907407407	19.5415907407407	0.688712353804582	non-parametric	1.14E-06	5.94468645046446	4.90E-06	5.30961466046317	FALSE
TFPI2	34.4751759259259	37.9544240740741	0.908330893353622	-0.138710146227581	-3.47924814814814	3.47924814814814	-0.0333549887471183	non-parametric	1.43E-06	5.84388525238725	6.03E-06	5.2200216839776	FALSE
RN7SL1	4268.33973148148	6319.92604444444	0.67537811383625	-0.56623266646218	-2051.58631296296	2051.58631296296	-0.063365187492203	non-parametric	1.57E-06	5.80382427150206	6.57E-06	5.1821068856269	FALSE
MRPL51	147.23567037037	224.048194444444	0.657160709263735	-0.605681868775994	-76.8125240740741	76.8125240740741	-0.704044717575164	non-parametric	1.57E-06	5.80382427150206	6.57E-06	5.1821068856269	FALSE
TMEM238	8.65030185185185	28.587937037037	0.302585731899611	-1.72458413444106	-19.9376351851852	19.9376351851852	-0.868092480248023	non-parametric	1.52E-06	5.81716210604319	6.39E-06	5.19421962913873	FALSE
AK4	42.5575407407407	27.7709185185185	1.53244987962361	0.615839889837156	14.7866222222222	14.7866222222222	0.830614983373757	non-parametric	1.48E-06	5.83051576594053	6.20E-06	5.20726647554263	FALSE
AIF1L	76.2151851851852	46.94065	1.62364997470604	0.699240650883031	29.2745351851852	29.2745351851852	0.659899868504636	non-parametric	1.48E-06	5.83051576594053	6.20E-06	5.20726647554263	FALSE
TCIRG1	23.8689907407407	47.5439555555556	0.502040489938823	-0.994124371591214	-23.6749648148148	23.6749648148148	-0.87503695508859	non-parametric	1.43E-06	5.84388525238725	6.03E-06	5.2200216839776	FALSE
LAPTM4B	128.693205555556	282.535196296296	0.4554944206689	-1.13449471225983	-153.841990740741	153.841990740741	-1.02428123793086	non-parametric	1.43E-06	5.84388525238725	6.03E-06	5.2200216839776	FALSE
PFKFB3	204.307174074074	97.9144203703704	2.08658922047706	1.06114661012339	106.392753703704	106.392753703704	0.765484030683505	non-parametric	1.43E-06	5.84388525238725	6.03E-06	5.2200216839776	FALSE
PTBP1	93.3866092592593	134.03272037037	0.696744862009856	-0.521297636353014	-40.6461111111111	40.6461111111111	-1.03921548740529	non-parametric	1.43E-06	5.84388525238725	6.03E-06	5.2200216839776	FALSE
ST3GAL4	12.1361222222222	22.8150759259259	0.531934334193091	-0.910679934839796	-10.6789537037037	10.6789537037037	-0.6954250292938	non-parametric	1.27E-06	5.89752148740864	5.37E-06	5.26964379282867	FALSE
SCARA3	66.4084296296296	44.0424444444444	1.5078279706613	0.592471839726498	22.3659851851852	22.3659851851852	0.39128366999804	non-parametric	1.39E-06	5.85727056657301	5.86E-06	5.2318674911209	FALSE
TMEM184B	38.4134685185185	54.1146944444444	0.709852821176969	-0.494408163465766	-15.7012259259259	15.7012259259259	-0.996625721654993	parametric - not equal variance	1.37E-06	5.86360228264346	5.78E-06	5.23789064982	FALSE
GIPC1	48.3596722222222	88.1130111111111	0.548836904021363	-0.865550602701368	-39.7533388888889	39.7533388888889	-0.93199850082237	non-parametric	1.35E-06	5.87067170968398	5.69E-06	5.24465130010957	FALSE
PLOD3	32.2877962962963	51.7835074074074	0.623515051660592	-0.681503707737001	-19.4957111111111	19.4957111111111	-0.882013412447955	non-parametric	1.35E-06	5.87067170968398	5.69E-06	5.24465130010957	FALSE
GBA	41.1928537037037	68.8840259259259	0.598002993437117	-0.741775388714691	-27.6911722222222	27.6911722222222	-0.981107717155751	non-parametric	1.35E-06	5.87067170968398	5.69E-06	5.24465130010957	FALSE
BOLA1	24.8054648148148	48.6320962962963	0.510063655567814	-0.971250789290944	-23.8266314814815	23.8266314814815	-0.671629497741855	non-parametric	1.35E-06	5.87067170968398	5.69E-06	5.24465130010957	FALSE
SLC23A2	26.4654259259259	21.508212962963	1.23048000182531	0.299221210821758	4.95721296296296	4.95721296296296	0.185012712825406	non-parametric	1.35E-06	5.87067170968398	5.69E-06	5.24465130010957	FALSE
LYPLA1	50.7479851851852	92.745812962963	0.547172789411538	-0.869931607275251	-41.9978277777778	41.9978277777778	-0.930590442949179	non-parametric	1.31E-06	5.88408868290279	5.54E-06	5.25652108793036	FALSE
ANO1	142.402811111111	61.8795277777778	2.30129117375474	1.20244353391212	80.5232833333333	80.5232833333333	0.986461870205464	non-parametric	1.15E-06	5.93791490038818	4.96E-06	5.30473135023928	FALSE
PRELID1	27.4113814814815	42.6670907407407	0.642447868031173	-0.638348704525324	-15.2557092592593	15.2557092592593	-0.767495244340448	non-parametric	1.12E-06	5.95141104176474	4.83E-06	5.31602374540602	FALSE
CSK	32.2652111111111	49.5683759259259	0.650923305603711	-0.619440525602978	-17.3031648148148	17.3031648148148	-1.00221620824695	non-parametric	2.71E-06	5.56644800402895	1.07E-05	4.97256814893479	FALSE
RCC2	89.7541259259259	156.195764814815	0.574625861542009	-0.799305170797292	-66.4416388888889	66.4416388888889	-1.00562434007048	non-parametric	9.27E-07	6.03272051020909	4.10E-06	5.38711404866869	FALSE
ALDOC	51.2785944444445	29.8498407407407	1.71788502624929	0.780633483734489	21.4287537037037	21.4287537037037	0.436626735827237	non-parametric	9.87E-07	6.00555399015101	4.33E-06	5.36316692424192	FALSE
EIF1B	86.4850185185185	64.746312962963	1.33575202294517	0.417652202068603	21.7387055555556	21.7387055555556	1.01895756619955	non-parametric	9.87E-07	6.00555399015101	4.33E-06	5.36316692424192	FALSE
HLA-E	1083.92857777778	702.336418518519	1.54331820079069	0.626035546921208	381.592159259259	381.592159259259	0.894903890600729	non-parametric	9.87E-07	6.00555399015101	4.33E-06	5.36316692424192	FALSE
SEPHS2	120.155146296296	207.037325925926	0.580354995211277	-0.78499244781719	-86.8821796296296	86.8821796296296	-0.695576814226909	non-parametric	9.87E-07	6.00555399015101	4.33E-06	5.36316692424192	FALSE
TMEM183A	32.9330685185185	50.7016462962963	0.649546334769099	-0.622495652266844	-17.7685777777778	17.7685777777778	-0.770709498374973	non-parametric	9.87E-07	6.00555399015101	4.33E-06	5.36316692424192	FALSE
KLK7	40.6225185185185	30.9174037037037	1.31390458616201	0.393860513050755	9.70511481481481	9.70511481481481	0.135326928050996	non-parametric	9.78E-07	6.00975260262692	4.31E-06	5.3651144680917	FALSE
CTDSP1	118.909692592593	86.95905	1.36742170702868	0.451458232568104	31.9506425925926	31.9506425925926	0.994067850780948	parametric	9.68E-07	6.01429398885546	4.27E-06	5.36933331848521	FALSE
NFKBIE	15.0645240740741	28.4792111111111	0.528965637963078	-0.918754088144298	-13.414687037037	13.414687037037	-0.881391675847657	non-parametric	9.57E-07	6.01912932873498	4.23E-06	5.3738458828152	FALSE
IGSF9	10.2218333333333	26.012737037037	0.392954932761571	-1.34756423280973	-15.7909037037037	15.7909037037037	-0.821574260602194	non-parametric	9.13E-07	6.03954793737898	4.04E-06	5.39361821978948	FALSE
MRPS16	71.96805	108.790301851852	0.661530014853755	-0.596121479126725	-36.8222518518518	36.8222518518518	-0.864237569767736	non-parametric	9.87E-07	6.00555399015101	4.33E-06	5.36316692424192	FALSE
UQCR10	57.4605314814815	91.0485462962963	0.63109773652497	-0.664064645811304	-33.5880148148148	33.5880148148148	-1.00821998442067	non-parametric	8.99E-07	6.04632753571504	3.98E-06	5.40007432128981	FALSE
THOC6	29.251537037037	48.2005481481482	0.606871460198547	-0.720537119381519	-18.9490111111111	18.9490111111111	-0.948290218401797	non-parametric	8.99E-07	6.04632753571504	3.98E-06	5.40007432128981	FALSE
FKBP4	101.474496296296	219.746540740741	0.46177972110158	-1.11472327584325	-118.272044444444	118.272044444444	-0.987201455849931	non-parametric	8.99E-07	6.04632753571504	3.98E-06	5.40007432128981	FALSE
ACTL6A	34.4066333333333	55.2416555555556	0.62283856244553	-0.683069824640874	-20.8350222222222	20.8350222222222	-1.05224250333322	non-parametric	8.71E-07	6.05995040639124	3.87E-06	5.41272525314504	FALSE
MXRA7	46.3446907407407	29.4897796296296	1.5715509346898	0.652189031305332	16.8549111111111	16.8549111111111	0.871461336529845	non-parametric	8.71E-07	6.05995040639124	3.87E-06	5.41272525314504	FALSE
NISCH	53.5920814814815	36.1709222222222	1.48163436785574	0.567189468721579	17.4211592592593	17.4211592592593	0.99892907771032	parametric	8.68E-07	6.06170187876436	3.87E-06	5.41272525314504	FALSE
IRS2	40.9637962962963	23.8666259259259	1.71636310986875	0.779354798402758	17.0971703703704	17.0971703703704	0.747597036280773	non-parametric	8.71E-07	6.05995040639124	3.87E-06	5.41272525314504	FALSE
MCM2	10.064012962963	24.8640833333333	0.404761069533214	-1.30485755854162	-14.8000703703704	14.8000703703704	-0.92595904200184	non-parametric	8.71E-07	6.05995040639124	3.87E-06	5.41272525314504	FALSE
FLYWCH2	40.1379666666667	72.5722148148148	0.553076225785422	-0.85444976635484	-32.4342481481481	32.4342481481481	-0.983828189989582	non-parametric	9.87E-07	6.00555399015101	4.33E-06	5.36316692424192	FALSE
DUSP3	75.656162962963	56.1632203703704	1.34707665379666	0.429831947983443	19.4929425925926	19.4929425925926	0.9929348824995	parametric	9.93E-07	6.0032626357178	4.35E-06	5.36119620067001	FALSE
HAX1	116.409372222222	162.012798148148	0.718519608035995	-0.476900567250957	-45.6034259259259	45.6034259259259	-1.02604622440935	non-parametric	1.12E-06	5.95141104176474	4.83E-06	5.31602374540602	FALSE
COX6A1	50.9385981481482	79.2175148148148	0.643021915888504	-0.637060185631428	-28.2789166666667	28.2789166666667	-0.999201221016946	non-parametric	1.08E-06	5.96492302027243	4.70E-06	5.32827140138496	FALSE
CBX4	26.8426481481481	58.7172666666667	0.457150846283969	-1.12925780427158	-31.8746185185185	31.8746185185185	-0.973943104563553	non-parametric	1.12E-06	5.95141104176474	4.83E-06	5.31602374540602	FALSE
IGHV3-72	47.1296037037037	14.2844277777778	3.29936938580228	1.72219030601215	32.8451759259259	32.8451759259259	0.899506343744742	non-parametric	1.12E-06	5.95164046013793	4.83E-06	5.31602374540602	FALSE
APOBEC3C	65.965912962963	39.117187037037	1.68636647876814	0.753918094789605	26.8487259259259	26.8487259259259	0.93773185027307	non-parametric	1.08E-06	5.96492302027243	4.70E-06	5.32827140138496	FALSE
QKI	36.9927518518518	22.2011833333333	1.66625135680539	0.736606050081305	14.7915685185185	14.7915685185185	1.01474605476044	non-parametric	1.08E-06	5.96492302027243	4.70E-06	5.32827140138496	FALSE
COPA	134.367842592593	211.298968518519	0.635913386301346	-0.653097816269151	-76.9311259259259	76.9311259259259	-1.06838968712869	non-parametric	1.08E-06	5.96492302027243	4.70E-06	5.32827140138496	FALSE
ATP5F1C	208.563072222222	299.236466666667	0.696984142826918	-0.520802261354935	-90.6733944444445	90.6733944444445	-0.95988776030705	non-parametric	1.08E-06	5.96492302027243	4.70E-06	5.32827140138496	FALSE
LTF	888.71337962963	463.452488888889	1.91759328288492	0.939296760508948	425.260890740741	425.260890740741	0.399005978761063	non-parametric	1.08E-06	5.96492302027243	4.70E-06	5.32827140138496	FALSE
MTX2	53.9328833333333	73.33795	0.73540211218521	-0.443394774703575	-19.4050666666667	19.4050666666667	-1.08585447297813	non-parametric	1.08E-06	5.96492302027243	4.70E-06	5.32827140138496	FALSE
CYP4F22	25.8986425925926	8.83735740740741	2.93058675785643	1.55118954788993	17.0612851851852	17.0612851851852	0.436294492458507	non-parametric	1.07E-06	5.97176169898151	4.65E-06	5.33288862010008	FALSE
MORF4L2	285.912831481481	436.280242592593	0.6553421483917	-0.609679773108596	-150.367411111111	150.367411111111	-1.01972861099321	non-parametric	1.02E-06	5.9919944933121	4.45E-06	5.3515276714241	FALSE
KLK3	1.52103703703704	4.93380740740741	0.308288692978453	-1.69764611781028	-3.41277037037037	3.41277037037037	-0.183484431780383	non-parametric	1.05E-06	5.97751908376327	4.59E-06	5.33832772382552	FALSE
MRPS7	43.0595203703704	63.0415685185185	0.683033772513474	-0.549971180745166	-19.9820481481482	19.9820481481482	-1.00797631252867	non-parametric	1.05E-06	5.97845083706983	4.58E-06	5.3389409626463	FALSE
FST	31.3716648148148	23.8370703703704	1.31608726774621	0.39625515516012	7.53459444444445	7.53459444444445	0.254426045178778	non-parametric	1.05E-06	5.97845083706983	4.58E-06	5.3389409626463	FALSE
RBMS1	33.5139074074074	21.6211574074074	1.55005149705471	0.632316146668094	11.89275	11.89275	0.789456514633996	non-parametric	1.05E-06	5.97845083706983	4.58E-06	5.3389409626463	FALSE
SNRPF	34.4792555555556	51.0645055555556	0.675209819040427	-0.566592210720925	-16.58525	16.58525	-0.916167097644518	non-parametric	1.02E-06	5.9919944933121	4.45E-06	5.3515276714241	FALSE
VAMP8	301.304559259259	478.085905555556	0.630231001914041	-0.666047370669084	-176.781346296296	176.781346296296	-0.941349003740298	non-parametric	1.02E-06	5.9919944933121	4.45E-06	5.3515276714241	FALSE
S100A11	1402.48044444444	2665.71978333333	0.526116980941906	-0.926544479664842	-1263.23933888889	1263.23933888889	-1.06174525676866	non-parametric	1.02E-06	5.9919944933121	4.45E-06	5.3515276714241	FALSE
MT-ND5	7234.15783518519	3927.22901851852	1.84205143144775	0.881313343111523	3306.92881666667	3306.92881666667	0.98800156371317	non-parametric	1.02E-06	5.9919944933121	4.45E-06	5.3515276714241	FALSE
CHCHD3	40.7802481481482	56.6948203703704	0.719294070988195	-0.475346382609585	-15.9145722222222	15.9145722222222	-0.827453893074754	non-parametric	1.57E-06	5.80382427150206	6.57E-06	5.1821068856269	FALSE
TUBB6	97.9884796296296	57.4923296296296	1.70437483157979	0.769242652578592	40.49615	40.49615	0.932741504925388	non-parametric	1.57E-06	5.80382427150206	6.57E-06	5.1821068856269	FALSE
PNKD	23.7213685185185	36.4183759259259	0.651357121656583	-0.618479343543897	-12.6970074074074	12.6970074074074	-0.839382622439781	non-parametric	1.62E-06	5.79050226112041	6.75E-06	5.17061605637805	FALSE
GLG1	67.7043407407407	52.786	1.28261926913842	0.359092986451468	14.9183407407407	14.9183407407407	0.86244894307526	non-parametric	2.26E-06	5.64500419561199	9.11E-06	5.04037896066573	FALSE
DSC3	37.6662333333333	30.7789592592593	1.22376565809327	0.291327319243875	6.88727407407407	6.88727407407407	0.0937713815135996	non-parametric	2.33E-06	5.6318719804963	9.35E-06	5.02900740126647	FALSE
CYB561D2	20.3894611111111	35.246512962963	0.578481653845768	-0.789656888926129	-14.8570518518518	14.8570518518518	-0.902138949743182	non-parametric	2.33E-06	5.6318719804963	9.35E-06	5.02900740126647	FALSE
POLR2G	84.5803592592593	119.095987037037	0.710186475325622	-0.493730208713842	-34.5156277777778	34.5156277777778	-0.834193396664303	non-parametric	2.33E-06	5.6318719804963	9.35E-06	5.02900740126647	FALSE
SLC39A7	157.045655555556	285.393381481481	0.550277847160748	-0.861767844422221	-128.347725925926	128.347725925926	-0.912365286587514	non-parametric	2.33E-06	5.6318719804963	9.35E-06	5.02900740126647	FALSE
BUD31	35.0269296296296	48.7652685185185	0.718276156242802	-0.477389469998068	-13.7383388888889	13.7383388888889	-0.797275010412854	non-parametric	2.33E-06	5.6318719804963	9.35E-06	5.02900740126647	FALSE
PCYOX1	158.583012962963	104.785661111111	1.51340375468746	0.597796929509525	53.7973518518519	53.7973518518519	0.954918410191478	parametric	2.31E-06	5.63705805100374	9.27E-06	5.03272675480434	FALSE
SLC2A1	29.6103148148148	68.3688611111111	0.433096505245173	-1.2072395638714	-38.7585462962963	38.7585462962963	-0.836758986366234	non-parametric	2.26E-06	5.64500419561199	9.11E-06	5.04037896066573	FALSE
ITPA	49.7800833333333	81.06145	0.614103045693524	-0.703447336624867	-31.2813666666667	31.2813666666667	-0.930922733988239	non-parametric	2.26E-06	5.64500419561199	9.11E-06	5.04037896066573	FALSE
MOGS	47.4063407407407	71.9029407407407	0.659310179143757	-0.600970739468974	-24.4966	24.4966	-0.893689199718548	non-parametric	2.20E-06	5.65815222024616	8.86E-06	5.05264397351099	FALSE
PAXX	34.0981944444444	73.960612962963	0.461031798932219	-1.11706183321395	-39.8624185185185	39.8624185185185	-0.779097147856431	non-parametric	2.41E-06	5.6187555736552	9.62E-06	5.01676865282155	FALSE
PLPPR2	28.7984833333333	49.4442648148148	0.582443351947758	-0.779810353855583	-20.6457814814815	20.6457814814815	-1.04338085309705	non-parametric	2.20E-06	5.65815222024616	8.86E-06	5.05264397351099	FALSE
C3	450.811005555556	268.6964	1.67777091749482	0.746545743932628	182.114605555556	182.114605555556	0.528514671690535	non-parametric	2.20E-06	5.65815222024616	8.86E-06	5.05264397351099	FALSE
UBE2A	39.9029518518518	56.0576370370371	0.711820083060014	-0.490415457737393	-16.1546851851852	16.1546851851852	-0.918935268230951	non-parametric	2.20E-06	5.65815222024616	8.86E-06	5.05264397351099	FALSE
TRMT12	25.4027537037037	41.2737351851852	0.615470191629804	-0.700239108899374	-15.8709814814815	15.8709814814815	-1.02594680023755	non-parametric	2.20E-06	5.65815222024616	8.86E-06	5.05264397351099	FALSE
LDHA	263.68287037037	420.9543	0.626393103409017	-0.67485976625008	-157.27142962963	157.27142962963	-0.979375151472344	non-parametric	2.20E-06	5.65815222024616	8.86E-06	5.05264397351099	FALSE
PSMB2	65.6758740740741	96.207362962963	0.682649145048881	-0.550783814693051	-30.5314888888889	30.5314888888889	-0.939668833076012	non-parametric	2.13E-06	5.67131605563897	8.63E-06	5.06403638096081	FALSE
CEBPA	34.1444759259259	13.314837037037	2.56439307750808	1.35861741933056	20.8296388888889	20.8296388888889	0.738640461678443	non-parametric	2.07E-06	5.68449570302686	8.38E-06	5.07692008661194	FALSE
SAMD8	29.9479092592593	21.1974851851852	1.41280482083741	0.498562170937608	8.75042407407407	8.75042407407407	0.520828469097728	non-parametric	2.07E-06	5.68449570302686	8.38E-06	5.07692008661194	FALSE
TSPAN4	35.4192944444444	22.1355277777778	1.60011068179736	0.678171701711013	13.2837666666667	13.2837666666667	0.812756963143309	non-parametric	2.41E-06	5.6187555736552	9.62E-06	5.01676865282155	FALSE
RPL15	546.63677037037	383.933511111111	1.42377978100529	0.509726018902165	162.703259259259	162.703259259259	1.01442060993149	non-parametric	2.41E-06	5.6187555736552	9.62E-06	5.01676865282155	FALSE
LAMP5	5.57981851851852	19.6797333333333	0.283531205632115	-1.8184205670104	-14.0999148148148	14.0999148148148	-0.781533510721258	non-parametric	1.62E-06	5.79050226112041	6.75E-06	5.17061605637805	FALSE
DDX49	35.9035	56.7835407407407	0.632287094669321	-0.66134832128179	-20.8800407407407	20.8800407407407	-0.891610396584188	non-parametric	2.56E-06	5.59257017980274	1.01E-05	4.99523438221268	FALSE
EPRS1	118.014224074074	193.631435185185	0.6094786415295	-0.714352430726668	-75.6172111111111	75.6172111111111	-0.856504649431568	non-parametric	2.63E-06	5.57950119028496	1.04E-05	4.98332043189143	FALSE
FMNL2	32.1244240740741	21.2300111111111	1.51316096378589	0.597565463631214	10.894412962963	10.894412962963	0.635872707968775	non-parametric	2.63E-06	5.57950119028496	1.04E-05	4.98332043189143	FALSE
ARRDC1	20.6464111111111	37.4585648148148	0.551179982820524	-0.859404600186866	-16.8121537037037	16.8121537037037	-0.963453454600351	non-parametric	2.63E-06	5.57950119028496	1.04E-05	4.98332043189143	FALSE
FAM168B	114.575272222222	84.5655462962963	1.35486941479429	0.438153808252697	30.009725925926	30.009725925926	0.95721318356872	parametric - not equal variance	2.61E-06	5.58274029383143	1.03E-05	4.98569354416013	FALSE
PAK4	25.1725314814815	46.0859777777778	0.546208037569715	-0.872477551057596	-20.9134462962963	20.9134462962963	-0.924059450355366	non-parametric	2.56E-06	5.59257017980274	1.01E-05	4.99523438221268	FALSE
RNF38	49.6271092592593	34.1594222222222	1.45280880151933	0.538844848015295	15.467687037037	15.467687037037	0.847371611989352	non-parametric	2.56E-06	5.59257017980274	1.01E-05	4.99523438221268	FALSE
NDUFA8	137.757242592593	196.235581481481	0.70199930895607	-0.510458484537215	-58.4783388888889	58.4783388888889	-0.99470954078858	non-parametric	2.56E-06	5.59257017980274	1.01E-05	4.99523438221268	FALSE
TRAF7	57.5554481481482	88.6736240740741	0.649070665027391	-0.623552540338171	-31.1181759259259	31.1181759259259	-0.693205002606727	non-parametric	2.56E-06	5.59257017980274	1.01E-05	4.99523438221268	FALSE
SLC6A14	22.0914925925926	9.04967222222222	2.44113731968602	1.28755345237341	13.0418203703704	13.0418203703704	0.677260977488522	non-parametric	2.51E-06	5.60042393096533	9.97E-06	5.00134979423556	FALSE
HNRNPA2B1	154.381051851852	204.817890740741	0.753747884491536	-0.407846047012754	-50.4368388888889	50.4368388888889	-0.952876056827991	parametric	2.41E-06	5.61760600740902	9.64E-06	5.01591124567276	FALSE
SEC61A1	224.35272962963	326.628331481481	0.68687467682928	-0.541881197605336	-102.275601851852	102.275601851852	-0.873788473357296	non-parametric	2.48E-06	5.60565497384113	9.86E-06	5.00629043624337	FALSE
CNIH4	25.512037037037	38.7436148148148	0.658483653602754	-0.602780467858808	-13.2315777777778	13.2315777777778	-0.817146644825101	non-parametric	2.48E-06	5.60565497384113	9.86E-06	5.00629043624337	FALSE
SETD7	52.8897685185185	34.3925777777778	1.53782507552232	0.62089140900273	18.4971907407407	18.4971907407407	0.984359737945885	non-parametric	2.48E-06	5.60565497384113	9.86E-06	5.00629043624337	FALSE
AKR1A1	100.19187962963	139.605687037037	0.717677637323249	-0.478592127536203	-39.4138074074074	39.4138074074074	-0.711425372936461	non-parametric	2.48E-06	5.60565497384113	9.86E-06	5.00629043624337	FALSE
CD248	189.871353703704	77.4464	2.45164854278189	1.29375217563237	112.424953703704	112.424953703704	0.802402809501928	non-parametric	2.48E-06	5.60565497384113	9.86E-06	5.00629043624337	FALSE
SELENOI	19.5842574074074	35.6539314814815	0.549287458455441	-0.864366742828332	-16.0696740740741	16.0696740740741	-0.919331536063148	non-parametric	2.48E-06	5.60565497384113	9.86E-06	5.00629043624337	FALSE
MB	15.5440574074074	42.651662962963	0.36444200126277	-1.45623885824563	-27.1076055555556	27.1076055555556	-0.817040184257799	non-parametric	2.48E-06	5.60565497384113	9.86E-06	5.00629043624337	FALSE
CITED2	192.310642592593	125.667183333333	1.53031712410142	0.61383065027771	66.6434592592592	66.6434592592592	0.732704203909255	non-parametric	2.48E-06	5.60565497384113	9.86E-06	5.00629043624337	FALSE
ADCY6	38.4398703703704	26.1117037037037	1.47213183814268	0.557906879083459	12.3281666666667	12.3281666666667	0.833781490514285	non-parametric	2.07E-06	5.68449570302686	8.38E-06	5.07692008661194	FALSE
PSME1	270.222546296296	428.310403703704	0.630903531550055	-0.664508668433983	-158.087857407407	158.087857407407	-0.898931572359811	non-parametric	2.01E-06	5.69769116364263	8.14E-06	5.0892265101068	FALSE
AC099677.1	22.9856851851852	8.69561296296296	2.64336571591763	1.40237603906974	14.2900722222222	14.2900722222222	0.924231040210535	non-parametric	2.01E-06	5.69769116364263	8.14E-06	5.0892265101068	FALSE
NDUFS8	31.0839444444444	57.2562833333333	0.542891410947522	-0.881264435631395	-26.1723388888889	26.1723388888889	-0.899347252375868	non-parametric	1.72E-06	5.76390570803101	7.12E-06	5.14735674590702	FALSE
CD276	49.7813222222222	77.2855555555556	0.644121943154535	-0.634594254171208	-27.5042333333333	27.5042333333333	-0.97412566153987	non-parametric	1.78E-06	5.75063116291203	7.33E-06	5.13498792474907	FALSE
PHPT1	57.5319574074074	105.404364814815	0.545821394668858	-0.873499149564928	-47.8724074074075	47.8724074074075	-1.04962812322832	non-parametric	1.78E-06	5.75063116291203	7.33E-06	5.13498792474907	FALSE
CLDN5	60.2547407407407	19.6088388888889	3.07283572893668	1.6195706437994	40.6459018518518	40.6459018518518	0.504227754890991	non-parametric	6.67E-13	12.1760210965187	3.45E-11	10.4616700219116	FALSE
CHPT1	57.5248277777778	40.2503611111111	1.42917544563092	0.515183032602286	17.2744666666667	17.2744666666667	0.460668649850465	non-parametric	1.72E-06	5.76390570803101	7.12E-06	5.14735674590702	FALSE
GDI1	73.0897203703704	129.426122222222	0.564721550143307	-0.824388408332356	-56.3364018518518	56.3364018518518	-0.936934107809341	non-parametric	1.72E-06	5.76390570803101	7.12E-06	5.14735674590702	FALSE
ENSA	133.556607407407	226.344390740741	0.590059276354614	-0.761068202434548	-92.7877833333333	92.7877833333333	-0.498312242411581	non-parametric	1.72E-06	5.76390570803101	7.12E-06	5.14735674590702	FALSE
SRSF1	34.22865	49.3207666666667	0.694000769114835	-0.526990833240103	-15.0921166666667	15.0921166666667	-0.986329424038331	non-parametric	1.72E-06	5.76390570803101	7.12E-06	5.14735674590702	FALSE
TRIM65	19.4683981481481	33.8886240740741	0.574481811524538	-0.799666877975487	-14.4202259259259	14.4202259259259	-0.71565085820143	non-parametric	1.72E-06	5.76390570803101	7.12E-06	5.14735674590702	FALSE
COL5A1	53.764	140.724237037037	0.382052169064878	-1.38815844376687	-86.9602370370371	86.9602370370371	-0.761794880817057	non-parametric	1.67E-06	5.77719607369801	6.94E-06	5.15882997719957	FALSE
XPO5	20.1866	34.9399944444444	0.577750521171297	-0.791481438782242	-14.7533944444444	14.7533944444444	-0.791498546536262	non-parametric	2.01E-06	5.69769116364263	8.14E-06	5.0892265101068	FALSE
PI15	88.0837314814815	66.2538703703704	1.32948808860642	0.410870851595412	21.8298611111111	21.8298611111111	0.123758417235757	non-parametric	1.67E-06	5.77719607369801	6.94E-06	5.15882997719957	FALSE
ENO2	16.7788851851852	55.5696296296296	0.301943440994948	-1.72764976069429	-38.7907444444444	38.7907444444444	-0.857775499274198	non-parametric	1.67E-06	5.77719607369801	6.94E-06	5.15882997719957	FALSE
FGL2	43.4847555555556	23.1524740740741	1.87819044376987	0.909343356044027	20.3322814814815	20.3322814814815	0.870161079355965	non-parametric	1.67E-06	5.77719607369801	6.94E-06	5.15882997719957	FALSE
CNOT11	57.9883203703704	81.3222388888889	0.713068419692677	-0.487887583413758	-23.3339185185185	23.3339185185185	-1.00523675411408	non-parametric	1.67E-06	5.77719607369801	6.94E-06	5.15882997719957	FALSE
MARCKSL1	407.510514814815	813.116501851852	0.501171128475096	-0.996624788778165	-405.605987037037	405.605987037037	-0.890609521428002	non-parametric	1.62E-06	5.79050226112041	6.75E-06	5.17061605637805	FALSE
USP39	47.2912814814815	63.2363259259259	0.747849923110299	-0.419179312619328	-15.9450444444444	15.9450444444444	-0.884348294651802	non-parametric	1.62E-06	5.79050226112041	6.75E-06	5.17061605637805	FALSE
FMOD	329.107937037037	176.095807407407	1.86891409785599	0.902200259053497	153.01212962963	153.01212962963	0.807607469622008	non-parametric	1.62E-06	5.79050226112041	6.75E-06	5.17061605637805	FALSE
SYAP1	52.9109981481482	84.9988370370371	0.622490848022931	-0.683875468323497	-32.0878388888889	32.0878388888889	-0.840464704540536	non-parametric	1.62E-06	5.79050226112041	6.75E-06	5.17061605637805	FALSE
TMPRSS2	25.9491981481481	10.2371296296296	2.53481191378515	1.3418787014233	15.7120685185185	15.7120685185185	0.826725878571034	non-parametric	1.83E-06	5.73737243713009	7.53E-06	5.1229339001055	FALSE
FH	106.792322222222	156.641516666667	0.681762565217473	-0.55265870992668	-49.8491944444444	49.8491944444444	-0.929906306323515	non-parametric	1.83E-06	5.73737243713009	7.53E-06	5.1229339001055	FALSE
S100A14	161.59912037037	639.679785185185	0.252625022883266	-1.98493054760022	-478.080664814815	478.080664814815	-1.09601979410725	non-parametric	1.83E-06	5.73737243713009	7.53E-06	5.1229339001055	FALSE
SDF2L1	29.0776240740741	64.423212962963	0.451353211625612	-1.14767122189208	-35.3455888888889	35.3455888888889	-0.978111766981341	non-parametric	1.83E-06	5.73737243713009	7.53E-06	5.1229339001055	FALSE
CFH	54.118562962963	27.0779537037037	1.99862085426199	0.999004813475294	27.0406092592593	27.0406092592593	0.851981780995484	non-parametric	2.01E-06	5.69769116364263	8.14E-06	5.0892265101068	FALSE
ACP1	55.3168	77.6370407407407	0.712505261305922	-0.489027427484814	-22.3202407407407	22.3202407407407	-0.969822846943187	non-parametric	2.01E-06	5.69769116364263	8.14E-06	5.0892265101068	FALSE
EMILIN2	22.5770314814815	11.0803925925926	2.03756602420158	1.02684680842097	11.4966388888889	11.4966388888889	0.782346774462057	non-parametric	1.95E-06	5.7109024387154	7.93E-06	5.10095200035064	FALSE
CASP3	35.7003777777778	55.1986759259259	0.646761488005365	-0.628694320092266	-19.4982981481481	19.4982981481481	-1.01732842012235	non-parametric	1.95E-06	5.7109024387154	7.93E-06	5.10095200035064	FALSE
UACA	40.2148277777778	26.429437037037	1.52159229579588	0.60558184660211	13.7853907407407	13.7853907407407	0.90232241071211	non-parametric	1.95E-06	5.7109024387154	7.93E-06	5.10095200035064	FALSE
PPP2R1B	42.0739074074074	23.5349685185185	1.787718873484	0.838119884329726	18.5389388888889	18.5389388888889	0.806418069595171	non-parametric	1.95E-06	5.7109024387154	7.93E-06	5.10095200035064	FALSE
UBL4A	55.2689037037037	82.5912037037037	0.669186320397764	-0.579520140987521	-27.3223	27.3223	-0.899496052332055	non-parametric	1.95E-06	5.7109024387154	7.93E-06	5.10095200035064	FALSE
SSR4	81.8540333333333	145.724842592593	0.561702671123654	-0.832121431355409	-63.8708092592592	63.8708092592592	-0.990053421397663	non-parametric	1.95E-06	5.7109024387154	7.93E-06	5.10095200035064	FALSE
PGAM1	41.6851592592593	54.8797944444444	0.759572073497063	-0.396741230695278	-13.1946351851852	13.1946351851852	-0.851553870344406	non-parametric	1.95E-06	5.7109024387154	7.93E-06	5.10095200035064	FALSE
HSPB1	432.687112962963	1202.10421666667	0.359941431835891	-1.47416591853785	-769.417103703704	769.417103703704	-0.758055512719818	non-parametric	1.95E-06	5.7109024387154	7.93E-06	5.10095200035064	FALSE
NFIL3	78.1738685185185	45.6869444444444	1.71107675221262	0.774904474937222	32.4869240740741	32.4869240740741	0.905412518315522	non-parametric	1.95E-06	5.7109024387154	7.93E-06	5.10095200035064	FALSE
RAB7B	17.0375314814815	15.5899759259259	1.09285168639345	0.128097622580455	1.44755555555555	1.44755555555555	0.0607879477055714	non-parametric	1.95E-06	5.7109024387154	7.93E-06	5.10095200035064	FALSE
MT-CYB	18888.4281018519	11623.225537037	1.62505907174084	0.700492161807928	7265.20256481482	7265.20256481482	0.840803661999989	non-parametric	1.89E-06	5.72412952947061	7.74E-06	5.11119218468357	FALSE
SMG5	61.7199185185185	98.5397407407408	0.626345452652492	-0.67496951861594	-36.8198222222222	36.8198222222222	-0.770553608595702	non-parametric	1.89E-06	5.72412952947061	7.74E-06	5.11119218468357	FALSE
C8orf33	45.7374907407407	71.9280314814815	0.635878527448875	-0.65317690262449	-26.1905407407407	26.1905407407407	-1.08373555063602	non-parametric	1.89E-06	5.72412952947061	7.74E-06	5.11119218468357	FALSE
GIMAP4	87.9093388888889	52.0525333333333	1.68885802975114	0.75604805615433	35.8568055555555	35.8568055555555	0.88894199085292	non-parametric	1.89E-06	5.72412952947061	7.74E-06	5.11119218468357	FALSE
PSMB8	48.8593648148148	91.5694185185185	0.533577318774103	-0.906230752929305	-42.7100537037037	42.7100537037037	-0.997150795521151	non-parametric	1.89E-06	5.72412952947061	7.74E-06	5.11119218468357	FALSE
RNF145	68.2134296296296	41.0850259259259	1.66029905281342	0.731443122989621	27.1284037037037	27.1284037037037	0.946217813657346	non-parametric	4.78E-08	7.32093811525241	2.90E-07	6.53771507679734	FALSE
SRSF5	183.588674074074	98.9602055555556	1.85517676568496	0.891556656833837	84.6284685185186	84.6284685185186	1.18941961954724	non-parametric	4.61E-08	7.33597539247532	2.80E-07	6.55230851700471	FALSE
PJA1	56.8048314814815	41.5274185185185	1.36788737436569	0.451949450155809	15.277412962963	15.277412962963	0.860864498601913	non-parametric	8.52E-06	5.06968642944388	2.99E-05	4.52459410518036	FALSE
LAMTOR2	66.1331018518519	137.364792592593	0.48144142762982	-1.0545678050389	-71.2316907407408	71.2316907407408	-1.34318945785858	non-parametric	2.33E-10	9.63344438989515	2.83E-09	8.54874751876056	FALSE
F3	99.2876259259259	36.6726777777778	2.70740049383823	1.43690831486622	62.6149481481481	62.6149481481481	1.27665682790127	non-parametric	2.52E-10	9.59884459365189	3.02E-09	8.51944406232725	FALSE
TMEM147	75.2048074074074	150.92775	0.498283499273046	-1.00496129512059	-75.7229425925926	75.7229425925926	-0.773398107998133	non-parametric	2.42E-10	9.6161364721785	2.92E-09	8.53409584468765	FALSE
PSMA5	38.5385611111111	63.7928722222222	0.604120174693847	-0.727092528467236	-25.2543111111111	25.2543111111111	-1.26763229775389	non-parametric	2.42E-10	9.6161364721785	2.92E-09	8.53409584468765	FALSE
GPRC5B	43.8975611111111	20.9811611111111	2.09223697766965	1.06504626800271	22.9164	22.9164	1.11024469475961	non-parametric	2.42E-10	9.6161364721785	2.92E-09	8.53409584468765	FALSE
POLR3K	21.1549277777778	45.5915648148148	0.464009688276888	-1.10777316651059	-24.436637037037	24.436637037037	-1.44789719170866	non-parametric	2.33E-10	9.63344438989515	2.83E-09	8.54874751876056	FALSE
BCL6	68.3272555555556	38.5268166666667	1.77349860349797	0.826598194255425	29.8004388888889	29.8004388888889	1.48367400547279	non-parametric	2.33E-10	9.63344438989515	2.83E-09	8.54874751876056	FALSE
NACC1	31.7731907407407	66.6385648148148	0.47679884506872	-1.06854735366709	-34.8653740740741	34.8653740740741	-1.17518829417154	non-parametric	2.33E-10	9.63344438989515	2.83E-09	8.54874751876056	FALSE
REEP4	19.4201685185185	44.9146925925926	0.432378969943598	-1.20963173993669	-25.4945240740741	25.4945240740741	-1.24238971219979	non-parametric	2.33E-10	9.63344438989515	2.83E-09	8.54874751876056	FALSE
LEPROT	125.480514814815	79.6268574074074	1.5758566757545	0.656136327572875	45.8536574074074	45.8536574074074	1.34094645923328	parametric	2.22E-10	9.65351558243249	2.73E-09	8.56435521381869	FALSE
DBNDD1	14.2107944444444	45.8608277777778	0.309867813841127	-1.69027518579516	-31.6500333333333	31.6500333333333	-1.0411341971661	non-parametric	2.52E-10	9.59884459365189	3.02E-09	8.51944406232725	FALSE
SMIM29	26.3105796296296	53.2567277777778	0.494032974376773	-1.01732075675715	-26.9461481481481	26.9461481481481	-1.34412670435528	non-parametric	2.15E-10	9.66810834534056	2.64E-09	8.57804974583386	FALSE
KLF2	102.537748148148	43.7173722222222	2.3454691564473	1.22987652912931	58.8203759259259	58.8203759259259	0.741583628708455	non-parametric	2.15E-10	9.66810834534056	2.64E-09	8.57804974583386	FALSE
KRT14	1209.91852222222	318.690375925926	3.7965329787789	1.92468254026883	891.228146296296	891.228146296296	0.903799371785261	non-parametric	2.15E-10	9.66810834534056	2.64E-09	8.57804974583386	FALSE
EMP1	279.168898148148	104.975133333333	2.65938121994747	1.41109060107898	174.193764814815	174.193764814815	1.1380779874702	non-parametric	2.06E-10	9.68546438428656	2.55E-09	8.59269989140394	FALSE
PDCL3	41.7562611111111	68.4454907407408	0.610065917552938	-0.712962960754737	-26.6892296296296	26.6892296296296	-1.37147075356034	parametric - not equal variance	2.02E-10	9.69396298443002	2.51E-09	8.60029276758637	FALSE
ARPC5L	28.9805185185185	50.0834092592593	0.578645083215071	-0.789249364435259	-21.1028907407407	21.1028907407407	-1.40088202206552	parametric - not equal variance	1.98E-10	9.70325539868898	2.46E-09	8.60825863121101	FALSE
DIPK2B	40.1173259259259	11.8471722222222	3.38623640928223	1.75968269815768	28.2701537037037	28.2701537037037	1.57859128840365	non-parametric	1.70E-12	11.7693454301446	5.91E-11	10.2283358102785	FALSE
TMEM63B	29.128887037037	71.81605	0.405604137752453	-1.30185572488217	-42.687162962963	42.687162962963	-1.11766556779812	non-parametric	1.90E-10	9.72022458765707	2.38E-09	8.62291246702373	FALSE
ETS2	87.9005555555556	40.6350296296296	2.16317193211695	1.11314833740101	47.2655259259259	47.2655259259259	1.31315226119342	non-parametric	2.52E-10	9.59884459365189	3.02E-09	8.51944406232725	FALSE
ARL6IP1	170.418074074074	297.436864814815	0.572955454530416	-0.803505116509404	-127.018790740741	127.018790740741	-1.32182927859558	non-parametric	2.62E-10	9.58156875370293	3.13E-09	8.50391941217806	FALSE
JUN	529.214042592593	191.754124074074	2.7598574223528	1.46459373751876	337.459918518519	337.459918518519	1.22866111456862	non-parametric	1.83E-10	9.73762875328988	2.29E-09	8.63940136470576	FALSE
PECAM1	217.165146296296	86.7082685185185	2.5045494507818	1.32455109699943	130.456877777778	130.456877777778	1.22479569441794	non-parametric	3.20E-10	9.49543011108329	3.73E-09	8.42814216316184	FALSE
SPX	14.7956888888889	5.66129259259259	2.61348245950899	1.3859734766254	9.1343962962963	9.1343962962963	0.358401540371296	non-parametric	3.59E-10	9.4443559652801	4.10E-09	8.38677134196042	FALSE
DPYSL2	108.839625925926	48.7162925925926	2.23415248028285	1.15972765271508	60.1233333333333	60.1233333333333	1.85291955513237	non-parametric	1.49E-12	11.8270071002533	5.50E-11	10.259827246027	FALSE
STAC2	193.260590740741	49.3273703703704	3.91791796906383	1.97008719166785	143.93322037037	143.93322037037	0.875598546971937	non-parametric	3.46E-10	9.46112864217773	4.00E-09	8.39808603091479	FALSE
AMOTL1	40.2013925925926	15.3624851851852	2.61685476718056	1.38783385847745	24.8389074074074	24.8389074074074	1.65643439900595	non-parametric	1.49E-12	11.8270071002533	5.50E-11	10.259827246027	FALSE
ZC3H3	17.6104648148148	34.1667055555556	0.515427651816765	-0.956158157478732	-16.5562407407407	16.5562407407407	-1.22042672955554	non-parametric	3.32E-10	9.47825048965512	3.85E-09	8.41436212450872	FALSE
PRNP	313.681011111111	147.633166666667	2.12473266132234	1.08728132951031	166.047844444444	166.047844444444	1.44516620287154	non-parametric	3.32E-10	9.47825048965512	3.85E-09	8.41436212450872	FALSE
PPL	78.624612962963	35.4470555555555	2.21808586723758	1.14931521664478	43.1775574074074	43.1775574074074	1.42845728222288	non-parametric	3.20E-10	9.49543011108329	3.73E-09	8.42814216316184	FALSE
PDGFRA	43.9316148148148	18.9441259259259	2.31900986018533	1.21350895418411	24.9874888888889	24.9874888888889	1.46289587253961	non-parametric	3.20E-10	9.49543011108329	3.73E-09	8.42814216316184	FALSE
SOD3	138.31962962963	49.7750555555556	2.77889453031844	1.47451107977991	88.5445740740741	88.5445740740741	0.87290320058884	non-parametric	3.20E-10	9.49543011108329	3.73E-09	8.42814216316184	FALSE
PTPN14	34.2138277777778	14.7427907407407	2.32071582507307	1.21456987345449	19.471037037037	19.471037037037	1.19470057620781	non-parametric	2.62E-10	9.58156875370293	3.13E-09	8.50391941217806	FALSE
PLAC9	107.595901851852	30.2324685185185	3.55895191905832	1.83145244237153	77.3634333333333	77.3634333333333	0.714648405906028	non-parametric	1.56E-12	11.8077704407456	5.68E-11	10.2459523148913	FALSE
ZFP36	999.559590740741	329.178925925926	3.03652364114484	1.60242060147175	670.380664814815	670.380664814815	1.04500774567213	non-parametric	3.07E-10	9.51262576738288	3.61E-09	8.44191141524333	FALSE
SCAMP3	82.7391759259259	154.547322222222	0.535364668479704	-0.901406163773925	-71.8081462962963	71.8081462962963	-1.30383292504047	non-parametric	1.63E-12	11.7885498841963	5.83E-11	10.2346522419782	FALSE
H2BC7	3.92217222222222	9.68305925925926	0.405055067536813	-1.30381003809583	-5.76088703703704	5.76088703703704	-0.224477720928111	non-parametric	2.93E-10	9.53322127212371	3.47E-09	8.45991925901052	FALSE
STMN1	44.4608518518519	111.592022222222	0.398423211323417	-1.32762639656338	-67.1311703703704	67.1311703703704	-1.31858398650645	non-parametric	2.84E-10	9.54706518708087	3.37E-09	8.4728971826899	FALSE
SMS	120.71062962963	245.530162962963	0.491632588733459	-1.02434754442117	-124.819533333333	124.819533333333	-1.44561348362287	non-parametric	2.84E-10	9.54706518708087	3.37E-09	8.4728971826899	FALSE
MTURN	99.0666111111111	33.8438351851852	2.92716858385118	1.54950583699443	65.2227759259259	65.2227759259259	1.16141143093901	non-parametric	1.63E-12	11.7885498841963	5.83E-11	10.2346522419782	FALSE
AQP1	521.343709259259	160.91405	3.23988930276293	1.69594452141755	360.429659259259	360.429659259259	1.32956365500571	non-parametric	1.63E-12	11.7885498841963	5.83E-11	10.2346522419782	FALSE
ACSS2	74.1184037037037	38.1368574074074	1.94348482655279	0.958645844110094	35.9815462962963	35.9815462962963	0.998233425754812	non-parametric	1.83E-10	9.73762875328988	2.29E-09	8.63940136470576	FALSE
MFGE8	201.880983333333	80.9036277777778	2.49532671004384	1.31922871820884	120.977355555556	120.977355555556	0.942779745843015	non-parametric	1.83E-10	9.73762875328988	2.29E-09	8.63940136470576	FALSE
NR2F1	27.7118074074074	9.73527407407407	2.8465359266265	1.50920730834975	17.9765333333333	17.9765333333333	1.2913134840738	non-parametric	9.21E-11	10.0359547000721	1.28E-09	8.89135856891664	FALSE
MANF	61.6897851851852	115.628494444444	0.533517153203314	-0.906393438751378	-53.9387092592592	53.9387092592592	-1.24526706041931	non-parametric	1.22E-10	9.9125528971208	1.66E-09	8.78002127736669	FALSE
TIMM17B	23.2750685185185	48.2051055555556	0.482834095066847	-1.05040054007219	-24.930037037037	24.930037037037	-1.26700738637688	non-parametric	1.38E-10	9.85990716241531	1.83E-09	8.73814777316042	FALSE
FEN1	24.9560944444444	57.286462962963	0.435636852995779	-1.19880208990207	-32.3303685185185	32.3303685185185	-1.21811975076296	non-parametric	1.38E-10	9.85990716241531	1.83E-09	8.73814777316042	FALSE
PSMA7	205.965953703704	360.79005	0.570874816818545	-0.808753673213479	-154.824096296296	154.824096296296	-1.07443657194724	non-parametric	1.33E-10	9.87743969225676	1.77E-09	8.75081693211317	FALSE
A2M	778.988712962963	352.387264814815	2.21060404487754	1.14444063815824	426.601448148148	426.601448148148	1.6338882028083	non-parametric	1.33E-10	9.87743969225676	1.77E-09	8.75081693211317	FALSE
PSMD4	124.75887962963	194.46372037037	0.641553495901535	-0.640358525513153	-69.7048407407408	69.7048407407408	-1.39927498770735	parametric - not equal variance	1.31E-10	9.88157426303052	1.77E-09	8.7529908021214	FALSE
LMO2	37.0364833333333	16.9637351851852	2.18327408020836	1.12649325233372	20.0727481481481	20.0727481481481	1.5018251248705	non-parametric	1.27E-10	9.89498827029566	1.72E-09	8.76542112950528	FALSE
SLC35A2	25.8598944444444	56.3865944444444	0.458617774299585	-1.12463582545285	-30.5267	30.5267	-1.33125671308556	non-parametric	1.27E-10	9.89498827029566	1.72E-09	8.76542112950528	FALSE
JPT1	39.7322148148148	136.076688888889	0.291983991815508	-1.77603882017065	-96.344474074074	96.344474074074	-1.37597439512925	non-parametric	1.78E-12	11.7501570781285	6.04E-11	10.2191893965565	FALSE
MRPL36	33.2361166666667	53.5663592592593	0.620466224068077	-0.688575417482191	-20.3302425925926	20.3302425925926	-1.27056036043273	non-parametric	1.22E-10	9.9125528971208	1.66E-09	8.78002127736669	FALSE
C1orf115	130.102296296296	54.9873074074074	2.36604231831817	1.24247587751616	75.1149888888889	75.1149888888889	1.43216397511183	non-parametric	1.38E-10	9.85990716241531	1.83E-09	8.73814777316042	FALSE
H2AC13	8.22409444444445	23.1947481481481	0.354567093891944	-1.49586944382211	-14.9706537037037	14.9706537037037	-0.287173339302732	non-parametric	1.20E-10	9.9220690271483	1.63E-09	8.78655255384473	FALSE
CDKN2D	12.4995722222222	31.9387351851852	0.391360902357215	-1.35342845949697	-19.439162962963	19.439162962963	-1.17791035846926	non-parametric	1.13E-10	9.94773029947793	1.54E-09	8.81121429873223	FALSE
GRINA	272.744507407407	497.511640740741	0.548217338193978	-0.867180138611822	-224.767133333333	224.767133333333	-1.16951008009617	non-parametric	1.08E-10	9.96534307618039	1.49E-09	8.82782524227555	FALSE
GINS2	7.42435	25.1872518518519	0.294766179481154	-1.76235709112558	-17.7629018518519	17.7629018518519	-1.20721129949277	non-parametric	1.04E-10	9.98297190401006	1.43E-09	8.84444992056676	FALSE
MT1X	51.6097574074074	15.5967074074074	3.30901619548855	1.72640235272445	36.01305	36.01305	1.34971680334291	non-parametric	1.86E-12	11.7309848276849	6.24E-11	10.2049523637885	FALSE
LDB2	33.4185907407407	10.1762555555556	3.28397715233246	1.71544408986501	23.2423351851852	23.2423351851852	1.75235183755879	non-parametric	1.86E-12	11.7309848276849	6.24E-11	10.2049523637885	FALSE
NR2F6	38.174287037037	78.0443148148148	0.489136039282525	-1.03169232929427	-39.8700277777778	39.8700277777778	-1.40800060100108	non-parametric	9.99E-11	10.0006167835486	1.38E-09	8.86007950887	FALSE
TEK	29.7957055555555	10.7308944444444	2.77662833324963	1.47333407753027	19.0648111111111	19.0648111111111	1.33731200614067	non-parametric	9.59E-11	10.0182777153764	1.33E-09	8.87571575413132	FALSE
CRY2	56.2465370370371	28.0043981481481	2.0084894072525	1.00611085264821	28.2421388888889	28.2421388888889	1.58871099629787	non-parametric	1.38E-10	9.85990716241531	1.83E-09	8.73814777316042	FALSE
CRYAB	343.71375	150.90512037037	2.27768116255044	1.18756580788845	192.80862962963	192.80862962963	0.607567316870202	non-parametric	1.44E-10	9.84239068018104	1.89E-09	8.72352338473422	FALSE
COMMD5	21.2144240740741	41.1679444444445	0.515314144545221	-0.956475902192299	-19.9535203703704	19.9535203703704	-1.31570604519352	non-parametric	1.76E-10	9.75504896235744	2.22E-09	8.65406413922813	FALSE
DPP3	21.5557907407407	49.9314	0.431708118353196	-1.21187187167852	-28.3756092592592	28.3756092592592	-1.28586970538101	non-parametric	1.62E-10	9.78993751319718	2.09E-09	8.6805737584951	FALSE
MCAM	180.066437037037	72.2221722222222	2.49322931582542	1.31801558142124	107.844264814815	107.844264814815	0.903975343988378	non-parametric	1.76E-10	9.75504896235744	2.22E-09	8.65406413922813	FALSE
AC092718.4	8.30164814814815	24.1925574074074	0.343148845669632	-1.54309359332986	-15.8909092592593	15.8909092592593	-1.1790765434391	non-parametric	1.69E-10	9.77248521546022	2.14E-09	8.66872533827613	FALSE
FOXO4	42.8944296296296	22.4505518518518	1.91061805129264	0.934039400198867	20.4438777777778	20.4438777777778	1.49184415229143	non-parametric	1.69E-10	9.77248521546022	2.14E-09	8.66872533827613	FALSE
FAM107A	38.5747074074074	12.5249333333333	3.07983335166713	1.62285228948256	26.0497740740741	26.0497740740741	0.958824342121394	non-parametric	1.69E-10	9.77248521546022	2.14E-09	8.66872533827613	FALSE
NEDD9	49.8842537037037	18.1620222222222	2.7466244173332	1.45765964492544	31.7222314814815	31.7222314814815	1.19721546349481	non-parametric	1.69E-10	9.77248521546022	2.14E-09	8.66872533827613	FALSE
AKR1C2	53.6356555555556	15.3721148148148	3.48915267688896	1.80287672776196	38.2635407407407	38.2635407407407	0.751892862042445	non-parametric	1.69E-10	9.77248521546022	2.14E-09	8.66872533827613	FALSE
AKR1C1	32.7041740740741	9.37275	3.48928266240688	1.80293047317995	23.3314240740741	23.3314240740741	0.883208422855484	non-parametric	1.69E-10	9.77248521546022	2.14E-09	8.66872533827613	FALSE
LAMB3	159.575648148148	43.5787148148148	3.66177958267598	1.87254495209899	115.996933333333	115.996933333333	1.35003604111505	non-parametric	1.62E-10	9.78993751319718	2.09E-09	8.6805737584951	FALSE
TNS2	87.5011648148148	34.0316444444444	2.5711706337805	1.36242535670608	53.4695203703704	53.4695203703704	1.53184828455529	non-parametric	1.70E-12	11.7693454301446	5.91E-11	10.2283358102785	FALSE
IL17B	12.5892833333333	4.52548518518519	2.78186378215227	1.47605177803084	8.06379814814815	8.06379814814815	0.512632746678721	non-parametric	1.44E-10	9.84239068018104	1.89E-09	8.72352338473422	FALSE
PDCD5	52.7890888888889	97.395537037037	0.542007267425555	-0.883615899012059	-44.6064481481481	44.6064481481481	-1.01655422616355	non-parametric	1.62E-10	9.78993751319718	2.09E-09	8.6805737584951	FALSE
ROBO4	28.7029759259259	9.83885	2.91731004395086	1.54463872017529	18.8641259259259	18.8641259259259	1.27542040622088	non-parametric	1.70E-12	11.7693454301446	5.91E-11	10.2283358102785	FALSE
PARVA	76.2387888888889	42.7254981481481	1.7843861907598	0.835427888351089	33.5132907407408	33.5132907407408	1.46429916892414	non-parametric	1.56E-10	9.80740585616585	2.03E-09	8.69331632597749	FALSE
CDK16	44.6675944444444	73.7975833333333	0.605271777568748	-0.724345011823474	-29.1299888888889	29.1299888888889	-1.1732234824683	non-parametric	1.56E-10	9.80740585616585	2.03E-09	8.69331632597749	FALSE
ADGRL4	52.6478611111111	20.6893555555556	2.54468347115693	1.34748621308201	31.9585055555556	31.9585055555556	1.31882845126684	non-parametric	1.56E-10	9.80740585616585	2.03E-09	8.69331632597749	FALSE
CCT3	216.42727037037	427.309248148148	0.506488617572197	-0.981398247493059	-210.881977777778	210.881977777778	-1.24344622502727	non-parametric	1.50E-10	9.82489024496227	1.96E-09	8.70794036756117	FALSE
EIF3L	221.738485185185	112.549107407407	1.97014876699583	0.978304572475404	109.189377777778	109.189377777778	1.48555236204892	non-parametric	1.50E-10	9.82489024496227	1.96E-09	8.70794036756117	FALSE
CAVIN1	828.45417962963	296.571109259259	2.79344195629455	1.48204384347576	531.88307037037	531.88307037037	1.38258870037001	non-parametric	1.78E-12	11.7501570781285	6.04E-11	10.2191893965565	FALSE
IL17RD	36.6937055555556	14.0752833333333	2.60696034932788	1.38236864030997	22.6184222222222	22.6184222222222	1.18628384721484	non-parametric	3.60E-10	9.44393934891911	4.10E-09	8.38677134196042	FALSE
HSPE1	21.5372555555556	45.4834907407407	0.473518087657773	-1.07850855942439	-23.9462351851852	23.9462351851852	-1.32789338512327	non-parametric	3.60E-10	9.44393934891911	4.10E-09	8.38677134196042	FALSE
HSD17B11	61.0674611111111	27.9482537037037	2.18501884799401	1.12764572448112	33.1192074074074	33.1192074074074	1.33112990986981	non-parametric	3.60E-10	9.44393934891911	4.10E-09	8.38677134196042	FALSE
BHLHE41	97.7117611111111	43.8768722222222	2.22695365832442	1.15507153675114	53.8348888888889	53.8348888888889	0.995333683159825	non-parametric	6.48E-10	9.18864965088464	6.67E-09	8.17581973378216	FALSE
DKK3	44.782062962963	18.41795	2.43143579839032	1.28180849798552	26.364112962963	26.364112962963	1.35704305346465	non-parametric	7.00E-10	9.15488347003305	7.08E-09	8.15025506585098	FALSE
FAM189B	22.4626351851852	47.2788203703704	0.475109890839461	-1.07366685379529	-24.8161851851852	24.8161851851852	-1.03466432521938	non-parametric	7.00E-10	9.15488347003305	7.08E-09	8.15025506585098	FALSE
PYCR1	27.2331259259259	83.9690462962963	0.324323392096536	-1.62449501175167	-56.7359203703704	56.7359203703704	-1.15512357743888	non-parametric	6.73E-10	9.17175854907707	6.90E-09	8.1611808123818	FALSE
TPM3	60.3191092592593	111.84847962963	0.539293063785913	-0.890858616399575	-51.5293703703704	51.5293703703704	-1.28475632566918	non-parametric	1.36E-12	11.8655287299825	5.23E-11	10.2818546978946	FALSE
UTRN	71.1354555555556	32.9091314814815	2.16157195140761	1.11208085946365	38.2263240740741	38.2263240740741	1.47483039896335	non-parametric	6.73E-10	9.17175854907707	6.90E-09	8.1611808123818	FALSE
APOD	2322.86962592593	659.052425925926	3.52455970807246	1.81744304569465	1663.8172	1663.8172	0.477144916052902	non-parametric	6.48E-10	9.18864965088464	6.67E-09	8.17581973378216	FALSE
H4C9	13.2649925925926	47.3059074074074	0.280408797116013	-1.83439648392484	-34.0409148148148	34.0409148148148	-0.978290800468144	non-parametric	6.48E-10	9.18864965088464	6.67E-09	8.17581973378216	FALSE
H2BC12	81.34495	272.56775	0.298439378833336	-1.74449018429663	-191.2228	191.2228	-0.918064587660745	non-parametric	6.48E-10	9.18864965088464	6.67E-09	8.17581973378216	FALSE
TWIST2	30.5968018518518	10.2872833333333	2.97423536034151	1.57251881677911	20.3095185185185	20.3095185185185	1.07624425789241	non-parametric	6.23E-10	9.20555677610744	6.46E-09	8.18970566781662	FALSE
CYGB	30.4162962962963	12.8173166666667	2.37306271564612	1.24675022878978	17.5989796296296	17.5989796296296	1.17000495037238	non-parametric	7.00E-10	9.15488347003305	7.08E-09	8.15025506585098	FALSE
CFL1	220.394518518518	385.257312962963	0.572070953886621	-0.805733999506164	-164.862794444444	164.862794444444	-1.36772352835438	non-parametric	6.23E-10	9.20555677610744	6.46E-09	8.18970566781662	FALSE
PRCC	46.2872814814815	78.3121981481482	0.591060940390371	-0.758621210057348	-32.0249166666667	32.0249166666667	-1.19072388312628	non-parametric	6.23E-10	9.20555677610744	6.46E-09	8.18970566781662	FALSE
ABHD12	35.1644666666667	75.4990925925926	0.4657601231901	-1.10234096873185	-40.3346259259259	40.3346259259259	-0.924008709906968	non-parametric	6.23E-10	9.20555677610744	6.46E-09	8.18970566781662	FALSE
MED8	34.1318481481481	48.8364574074074	0.698900984226	-0.516840016517901	-14.7046092592593	14.7046092592593	-0.9966544648094	non-parametric	6.23E-10	9.20555677610744	6.46E-09	8.18970566781662	FALSE
LSR	81.9466574074074	229.241633333333	0.357468476453626	-1.48411207221104	-147.294975925926	147.294975925926	-0.83559750213946	non-parametric	5.99E-10	9.22247992539552	6.27E-09	8.20282253084833	FALSE
SAA2	47.8147925925926	19.0478240740741	2.51024959106343	1.32783081672088	28.7669685185185	28.7669685185185	0.388278855632897	non-parametric	5.99E-10	9.22247992539552	6.27E-09	8.20282253084833	FALSE
PPP1R14B	65.0792648148148	161.341924074074	0.403362394419792	-1.30985150749828	-96.2626592592592	96.2626592592592	-1.07716959974532	non-parametric	5.99E-10	9.22247992539552	6.27E-09	8.20282253084833	FALSE
MFSD3	20.5849518518519	60.5034314814815	0.340227840765567	-1.55542689365386	-39.9184796296296	39.9184796296296	-1.24883366915006	non-parametric	5.99E-10	9.22247992539552	6.27E-09	8.20282253084833	FALSE
EFNB1	49.3996944444444	27.0555481481481	1.82586189619764	0.868577647465795	22.3441462962963	22.3441462962963	1.10605244312752	non-parametric	7.00E-10	9.15488347003305	7.08E-09	8.15025506585098	FALSE
FOXN3	37.2004814814815	16.4060925925926	2.26747967387906	1.18108961821783	20.7943888888889	20.7943888888889	1.36193138472915	non-parametric	7.00E-10	9.15488347003305	7.08E-09	8.15025506585098	FALSE
B4GALT3	33.0620018518518	65.4222111111111	0.505363565222526	-0.984606439642217	-32.3602092592593	32.3602092592593	-0.989194233250455	non-parametric	3.60E-10	9.44393934891911	4.10E-09	8.38677134196042	FALSE
SIRPA	90.7317277777778	48.9661833333333	1.85294669915621	0.889821382191413	41.7655444444445	41.7655444444445	1.15438734419161	non-parametric	8.50E-10	9.07074839334163	8.44E-09	8.07344384707183	FALSE
H4C5	6.97216851851852	11.0290740740741	0.632162634115217	-0.661632331979383	-4.05690555555556	4.05690555555556	-0.0852350451945724	non-parametric	9.18E-10	9.03736557032073	9.03E-09	8.04423770737898	FALSE
PLPP1	129.226316666667	52.3333555555556	2.46929162662776	1.30409723074736	76.8929611111111	76.8929611111111	1.35513478496161	non-parametric	1.25E-12	11.9041147770502	4.81E-11	10.3176297676285	FALSE
ANO6	106.493425925926	53.1385759259259	2.00407000131836	1.00293290214143	53.35485	53.35485	1.24146947419927	non-parametric	9.18E-10	9.03720649901606	9.03E-09	8.04423770737898	FALSE
TMEM37	97.0139648148149	26.006187037037	3.73041863755925	1.89933754266283	71.0077777777778	71.0077777777778	0.894817539197295	non-parametric	9.18E-10	9.03720649901606	9.03E-09	8.04423770737898	FALSE
C2CD2	39.510537037037	17.2871777777778	2.28554004273774	1.19253509522858	22.2233592592593	22.2233592592593	1.03827254257138	non-parametric	9.18E-10	9.03720649901606	9.03E-09	8.04423770737898	FALSE
MAOA	118.259237037037	33.399037037037	3.54079780521505	1.82407446198859	84.8602	84.8602	0.92834059292155	non-parametric	9.18E-10	9.03720649901606	9.03E-09	8.04423770737898	FALSE
SMG7	41.0360388888889	64.1439037037037	0.639749633549656	-0.644420679002078	-23.1078648148148	23.1078648148148	-1.2291622321822	non-parametric	8.50E-10	9.07074839334163	8.44E-09	8.07344384707183	FALSE
RCAN1	121.743075925926	44.4865759259259	2.73662500185761	1.45239775657876	77.2565	77.2565	1.08152361352183	non-parametric	8.50E-10	9.07074839334163	8.44E-09	8.07344384707183	FALSE
RPL26L1	36.5068277777778	66.2132203703704	0.551352548230899	-0.858952986730032	-29.7063925925926	29.7063925925926	-0.766938708376947	non-parametric	7.86E-10	9.10435436294062	7.85E-09	8.10486559841096	FALSE
POP4	20.9978481481481	35.6162481481482	0.58955811574555	-0.762294060875987	-14.6184	14.6184	-0.490588091634796	non-parametric	7.00E-10	9.15488347003305	7.08E-09	8.15025506585098	FALSE
MRAS	75.2408685185185	33.981737037037	2.21415604612892	1.14675690190405	41.2591314814815	41.2591314814815	0.992739475540196	non-parametric	7.86E-10	9.10435436294062	7.85E-09	8.10486559841096	FALSE
TUBA1C	25.9007796296296	58.6679055555556	0.44148123892207	-1.1795759641239	-32.7671259259259	32.7671259259259	-1.07110101839184	non-parametric	7.86E-10	9.10435436294062	7.85E-09	8.10486559841096	FALSE
YIF1B	15.9149185185185	31.6515203703704	0.502816873637982	-0.991895030042683	-15.7366018518518	15.7366018518518	-0.751783474190918	non-parametric	7.86E-10	9.10435436294062	7.85E-09	8.10486559841096	FALSE
TOR3A	44.28475	72.8490722222222	0.60789724081745	-0.718100624331162	-28.5643222222222	28.5643222222222	-1.32740666193245	non-parametric	7.57E-10	9.12118137762062	7.61E-09	8.11876312824366	FALSE
RECK	33.4031574074074	13.0710222222222	2.55551224988496	1.35361250693426	20.3321351851852	20.3321351851852	1.28963327660443	non-parametric	7.28E-10	9.13802441309922	7.33E-09	8.13487069448315	FALSE
RBX1	44.7676981481482	67.5463759259259	0.662769801258356	-0.593420226436872	-22.7786777777778	22.7786777777778	-1.34721213517199	parametric - not equal variance	7.07E-10	9.15033042808121	7.14E-09	8.1464399926101	FALSE
MRPL17	44.6735888888889	78.3806037037037	0.569957193207711	-0.811074525550399	-33.7070148148148	33.7070148148148	-1.33018850158886	non-parametric	7.00E-10	9.15488347003305	7.08E-09	8.15025506585098	FALSE
PLAUR	10.9175962962963	30.8165111111111	0.354277492897627	-1.49704828033824	-19.8989148148148	19.8989148148148	-1.35294586791283	non-parametric	7.00E-10	9.15488347003305	7.08E-09	8.15025506585098	FALSE
CHST3	31.7466722222222	16.3547111111111	1.9411331699191	0.956899096408859	15.3919611111111	15.3919611111111	0.891869764873404	non-parametric	5.99E-10	9.22247992539552	6.27E-09	8.20282253084833	FALSE
ADH5	125.935012962963	81.7267555555556	1.54092759594936	0.623799075078629	44.2082574074074	44.2082574074074	1.51088691204071	non-parametric	5.76E-10	9.23941909939734	6.08E-09	8.21592176399047	FALSE
GGPS1	17.7965	31.8240333333333	0.559215728993078	-0.838523155094652	-14.0275333333333	14.0275333333333	-0.971393256629705	non-parametric	5.76E-10	9.23941909939734	6.08E-09	8.21592176399047	FALSE
DCN	695.185048148148	230.937681481481	3.01027118523269	1.58989346039601	464.247366666667	464.247366666667	1.183316267014	non-parametric	4.21E-10	9.3755094583846	4.66E-09	8.33147801382595	FALSE
SHARPIN	47.1587907407407	93.2011333333334	0.505989455858628	-0.98282077348352	-46.0423425925926	46.0423425925926	-1.26114140815181	non-parametric	4.56E-10	9.34139069850479	5.01E-09	8.29977872806955	FALSE
PARP1	28.4036055555555	50.8391111111111	0.558695951498409	-0.839864728818314	-22.4355055555556	22.4355055555556	-1.34901656723851	non-parametric	4.38E-10	9.3584420635231	4.84E-09	8.31521860893128	FALSE
C11orf24	33.0437388888889	54.6611444444445	0.604519704531128	-0.726138729497277	-21.6174055555556	21.6174055555556	-1.31936941946429	non-parametric	4.21E-10	9.3755094583846	4.66E-09	8.33147801382595	FALSE
CDT1	5.91113703703704	23.3348462962963	0.25331801898242	-1.98097839260209	-17.4237092592593	17.4237092592593	-1.11678898930111	non-parametric	4.21E-10	9.3755094583846	4.66E-09	8.33147801382595	FALSE
COL14A1	135.370277777778	48.1029425925926	2.8141787275738	1.49271395657596	87.2673351851852	87.2673351851852	0.936014824776203	non-parametric	4.21E-10	9.3755094583846	4.66E-09	8.33147801382595	FALSE
SLC35B1	21.8945925925926	43.0272314814815	0.508854319432935	-0.974675410519765	-21.1326388888889	21.1326388888889	-1.09353744901787	non-parametric	4.21E-10	9.3755094583846	4.66E-09	8.33147801382595	FALSE
CTHRC1	56.978287037037	214.12075	0.266103528205636	-1.90994045603783	-157.142462962963	157.142462962963	-1.05639150746199	non-parametric	4.21E-10	9.3755094583846	4.66E-09	8.33147801382595	FALSE
COPG1	142.126698148148	252.389325925926	0.56312483749753	-0.828473310283568	-110.262627777778	110.262627777778	-1.32482310697926	non-parametric	4.21E-10	9.3755094583846	4.66E-09	8.33147801382595	FALSE
FAM83H	33.5700592592593	89.1809222222222	0.376426464570628	-1.40956003493291	-55.610862962963	55.610862962963	-1.23226125768131	non-parametric	4.05E-10	9.39259288372331	4.55E-09	8.34204282550028	FALSE
CCND2	34.5858740740741	16.147062962963	2.14192972142394	1.09891114478635	18.4388111111111	18.4388111111111	1.33958811538914	non-parametric	5.76E-10	9.23941909939734	6.08E-09	8.21592176399047	FALSE
SRP9	232.35002962963	383.419512962963	0.605994274610833	-0.722623931600981	-151.069483333333	151.069483333333	-1.28553410806205	non-parametric	3.89E-10	9.40969234017164	4.38E-09	8.35832053244725	FALSE
MFAP2	10.5944944444444	35.0460166666667	0.302302385609523	-1.72593573089545	-24.4515222222222	24.4515222222222	-1.09463938792153	non-parametric	3.89E-10	9.40969234017164	4.38E-09	8.35832053244725	FALSE
H2AC20	18.5044722222222	27.2663796296296	0.678655269734231	-0.559249166865456	-8.7619074074074	8.7619074074074	-0.0699870706903561	non-parametric	3.89E-10	9.40969234017164	4.38E-09	8.35832053244725	FALSE
ATF3	155.201492592593	40.293887037037	3.85173791870552	1.94550954216188	114.907605555556	114.907605555556	1.18137739217891	non-parametric	3.89E-10	9.40969234017164	4.38E-09	8.35832053244725	FALSE
ATAD2	13.5138462962963	48.5796740740741	0.278179023508689	-1.84591445941038	-35.0658277777778	35.0658277777778	-1.21865732372269	non-parametric	3.74E-10	9.42680782836048	4.24E-09	8.372133385086	FALSE
FCER1A	24.6381685185185	7.47507407407407	3.29604339359947	1.72073523624645	17.1630944444445	17.1630944444445	1.02390625948074	non-parametric	3.74E-10	9.42680782836048	4.24E-09	8.372133385086	FALSE
ADGRA2	36.5520981481481	15.386712962963	2.37556248928098	1.24826915740757	21.1653851851852	21.1653851851852	1.21955861511661	non-parametric	3.74E-10	9.42680782836048	4.24E-09	8.372133385086	FALSE
KCTD12	168.731092592593	71.5037166666667	2.35975275773673	1.23863570964103	97.2273759259259	97.2273759259259	1.37740822224515	non-parametric	3.60E-10	9.44393934891911	4.10E-09	8.38677134196042	FALSE
POLR2H	32.3969018518518	59.7080611111111	0.54258840848247	-0.882069867767925	-27.3111592592593	27.3111592592593	-1.29274276774017	non-parametric	4.56E-10	9.34139069850479	5.01E-09	8.29977872806955	FALSE
SPTBN1	180.861196296296	68.834337037037	2.62748511980267	1.39368259381726	112.026859259259	112.026859259259	1.31382863251932	non-parametric	1.49E-12	11.8270071002533	5.50E-11	10.259827246027	FALSE
CFD	654.105774074074	214.287377777778	3.05246991613477	1.60997707668457	439.818396296296	439.818396296296	0.575539634678038	non-parametric	4.74E-10	9.32435536269408	5.18E-09	8.28594853213405	FALSE
SNRPE	69.6967666666667	131.236987037037	0.531075638356413	-0.913010743631172	-61.5402203703703	61.5402203703703	-1.28952152269019	non-parametric	4.74E-10	9.32435536269408	5.18E-09	8.28594853213405	FALSE
CIAO2A	37.2523759259259	60.7148037037037	0.613563309991455	-0.704715880097332	-23.4624277777778	23.4624277777778	-1.29528497394671	non-parametric	5.76E-10	9.23941909939734	6.08E-09	8.21592176399047	FALSE
ITGA6	131.532716666667	64.6862203703704	2.03339623050407	1.02389136820005	66.8464962962963	66.8464962962963	0.99459186058753	non-parametric	5.76E-10	9.23941909939734	6.08E-09	8.21592176399047	FALSE
SH3D19	94.8751722222223	33.1362888888889	2.86318038028801	1.51761856294972	61.7388833333333	61.7388833333333	1.53306230190494	non-parametric	1.42E-12	11.8462598631793	5.39E-11	10.2681537853304	FALSE
EXOSC4	21.8179092592593	56.9135277777778	0.383351904391669	-1.38325874809553	-35.0956185185185	35.0956185185185	-1.09867930770401	non-parametric	5.76E-10	9.23941909939734	6.08E-09	8.21592176399047	FALSE
PSME2	61.4227518518519	139.494351851852	0.440324292965532	-1.18336165403274	-78.0716	78.0716	-0.962859428365199	non-parametric	5.76E-10	9.23941909939734	6.08E-09	8.21592176399047	FALSE
TIMP4	204.205618518518	60.9180037037037	3.35213904105829	1.74508199082875	143.287614814815	143.287614814815	0.679917003220977	non-parametric	5.54E-10	9.25637429875968	5.93E-09	8.22666155162415	FALSE
ATP6V1F	167.142401851852	273.721861111111	0.610628618311214	-0.71163288901751	-106.579459259259	106.579459259259	-1.21161302066381	non-parametric	5.54E-10	9.25637429875968	5.93E-09	8.22666155162415	FALSE
PRDX4	105.539175925926	197.031985185185	0.535644889466715	-0.900651224782877	-91.4928092592593	91.4928092592593	-1.18334189364038	non-parametric	5.54E-10	9.25637429875968	5.93E-09	8.22666155162415	FALSE
DDR2	80.9596796296296	26.7847962962963	3.02259829546751	1.59578925695253	54.1748833333334	54.1748833333334	1.02053315674529	non-parametric	5.54E-10	9.25637429875968	5.93E-09	8.22666155162415	FALSE
DNAJB4	47.7884703703704	23.3832592592593	2.04370442291731	1.03118655712357	24.4052111111111	24.4052111111111	1.37303685300959	non-parametric	5.33E-10	9.27334552412775	5.75E-09	8.24049139272133	FALSE
SYNPO	77.5056759259259	31.3548074074074	2.47189130900595	1.30561530820769	46.1508685185185	46.1508685185185	0.943011080090287	non-parametric	5.33E-10	9.27334552412775	5.75E-09	8.24049139272133	FALSE
DPM2	44.7621037037037	78.7656314814815	0.568294862388397	-0.815288421976187	-34.0035277777778	34.0035277777778	-1.35931211136227	parametric - not equal variance	5.26E-10	9.27890668238043	5.70E-09	8.24447329657231	FALSE
MEST	85.3265092592592	42.9002185185185	1.9889527887236	0.992009031685633	42.4262907407407	42.4262907407407	0.660182244123402	non-parametric	5.12E-10	9.29033277614513	5.56E-09	8.25510760437129	FALSE
GNG11	118.382701851852	36.6801037037037	3.2274364000748	1.69038866603572	81.7025981481481	81.7025981481481	1.38240148147132	non-parametric	1.42E-12	11.8462598631793	5.39E-11	10.2681537853304	FALSE
MET	41.7712796296296	17.5812574074074	2.37589830247468	1.24847308460018	24.1900222222222	24.1900222222222	1.15644266837852	non-parametric	4.93E-10	9.30733605545378	5.36E-09	8.27052296790031	FALSE
SOX12	18.178762962963	49.4487259259259	0.36762854092934	-1.44367931993933	-31.269962962963	31.269962962963	-1.00535467060107	non-parametric	4.93E-10	9.30733605545378	5.36E-09	8.27052296790031	FALSE
PFDN6	21.3029092592593	42.2860703703704	0.503780773968207	-0.989132030040283	-20.9831611111111	20.9831611111111	-1.24308846466638	non-parametric	4.74E-10	9.32435536269408	5.18E-09	8.28594853213405	FALSE
HDGF	211.079707407407	420.476542592593	0.502001148758318	-0.994237429304876	-209.396835185185	209.396835185185	-1.26976796348789	non-parametric	9.59E-11	10.0182777153764	1.33E-09	8.87571575413132	FALSE
H6PD	66.6466555555556	36.5395574074074	1.82395902644526	0.86707332105519	30.1070981481481	30.1070981481481	1.48696833555452	non-parametric	9.21E-11	10.0359547000721	1.28E-09	8.89135856891664	FALSE
NDUFS2	36.6140092592593	60.3588074074074	0.606605909426333	-0.721168542427194	-23.7447981481481	23.7447981481481	-1.09498545379666	non-parametric	9.54E-10	9.02045957842155	9.36E-09	8.02892647232963	FALSE
MRPL47	63.9417555555556	114.063607407407	0.560579811641159	-0.83500830586771	-50.1218518518518	50.1218518518518	-1.33302859007035	non-parametric	1.25E-11	10.903339143393	2.57E-10	9.59023125589135	FALSE
PID1	30.0702074074074	8.45897962962963	3.55482679046527	1.8297792659981	21.6112277777778	21.6112277777778	1.45411740473973	non-parametric	1.42E-11	10.8480910570572	2.82E-10	9.5497083084476	FALSE
MRPL14	81.4739574074074	202.191861111111	0.402953694375634	-1.31131403462779	-120.717903703704	120.717903703704	-1.05942850381827	non-parametric	1.36E-11	10.8664588693154	2.73E-10	9.56374485011613	FALSE
APOO	13.5929388888889	32.5912351851852	0.417073449706741	-1.26162661961918	-18.9982962962963	18.9982962962963	-0.761278519755858	non-parametric	1.36E-11	10.8664588693154	2.73E-10	9.56374485011613	FALSE
TPD52	39.3182925925926	118.163025925926	0.33274615544494	-1.58750609757833	-78.8447333333333	78.8447333333333	-1.58032225049512	non-parametric	1.36E-11	10.8664588693154	2.73E-10	9.56374485011613	FALSE
HSPB6	63.400287037037	16.0848648148148	3.94161143204901	1.97878556108801	47.3154222222222	47.3154222222222	0.821657662344976	non-parametric	1.36E-11	10.8664588693154	2.73E-10	9.56374485011613	FALSE
PPARG	54.8368759259259	15.104962962963	3.63038797648063	1.86012373605422	39.731912962963	39.731912962963	0.956803465554231	non-parametric	3.01E-12	11.521152643113	8.82E-11	10.054642950768	FALSE
KIRREL1	51.5647944444445	22.4554388888889	2.29631648259429	1.1993214906216	29.1093555555556	29.1093555555556	1.55381275523352	non-parametric	1.30E-11	10.8848909668139	2.66E-10	9.57477822554158	FALSE
GYPC	61.8499740740741	22.4832555555556	2.75093497564196	1.45992203880804	39.3667185185185	39.3667185185185	1.29551525746948	non-parametric	1.25E-11	10.903339143393	2.57E-10	9.59023125589135	FALSE
HSD11B1-AS1	35.8122740740741	9.15803148148148	3.91047728395456	1.96734470297289	26.6542425925926	26.6542425925926	0.69472505054486	non-parametric	1.19E-11	10.9227745085243	2.49E-10	9.60416370243858	FALSE
CAB39L	59.5527407407407	26.7342462962963	2.22758255761978	1.15547890122486	32.8184944444444	32.8184944444444	1.69165617906089	non-parametric	2.88E-12	11.5401478071208	8.57E-11	10.0671720725266	FALSE
TGFBR3	112.42062037037	34.0569037037037	3.30096421414095	1.72288749834196	78.3637166666667	78.3637166666667	1.58842154979223	non-parametric	1.20E-11	10.9218033995677	2.49E-10	9.60416370243858	FALSE
YIF1A	56.731962962963	108.807957407407	0.521395349335919	-0.939550380291472	-52.0759944444445	52.0759944444445	-1.4246942566433	non-parametric	1.20E-11	10.9218033995677	2.49E-10	9.60416370243858	FALSE
KLF9	103.189635185185	36.6404944444444	2.81627299930804	1.49378719038779	66.5491407407407	66.5491407407407	1.44178781095212	non-parametric	1.15E-11	10.9402837358518	2.41E-10	9.61806444111792	FALSE
ALG3	28.4296277777778	58.00815	0.490097129071997	-1.02886039924299	-29.5785222222222	29.5785222222222	-1.48914023150381	non-parametric	1.15E-11	10.9402837358518	2.41E-10	9.61806444111792	FALSE
GEM	88.66395	37.1616407407407	2.38589976741249	1.25453343612017	51.5023092592593	51.5023092592593	1.11331636612171	non-parametric	1.15E-11	10.9402837358518	2.41E-10	9.61806444111792	FALSE
IQANK1	12.8046166666667	50.4193537037037	0.253962332439142	-1.97731356179977	-37.614737037037	37.614737037037	-1.35955911512159	non-parametric	1.15E-11	10.9402837358518	2.41E-10	9.61806444111792	FALSE
TMEM43	154.74495	100.875457407407	1.53401980994276	0.617317113558997	53.8694925925926	53.8694925925926	1.54803517446393	non-parametric	1.10E-11	10.9587801527578	2.34E-10	9.63037862577322	FALSE
WLS	104.668859259259	37.7846981481481	2.77013882309892	1.46995827749392	66.8841611111111	66.8841611111111	1.55933196929681	non-parametric	1.10E-11	10.9587801527578	2.34E-10	9.63037862577322	FALSE
NFIB	101.299407407407	36.136762962963	2.80322306431349	1.48708655028353	65.1626444444444	65.1626444444444	1.58572580954209	non-parametric	1.42E-11	10.8480428503814	2.82E-10	9.5497083084476	FALSE
LMNB1	15.6464351851852	59.8332611111111	0.261500625147768	-1.93511369948013	-44.1868259259259	44.1868259259259	-1.416037331404	non-parametric	1.54E-11	10.811259046136	3.02E-10	9.52012689948656	FALSE
ARRDC4	46.5359777777778	20.579737037037	2.2612523033714	1.17712197241459	25.9562407407407	25.9562407407407	1.66363646886132	non-parametric	1.05E-11	10.9772926507971	2.28E-10	9.64261961436915	FALSE
ANXA1	566.509761111111	182.868798148148	3.09790279614657	1.6312918769495	383.640962962963	383.640962962963	1.6046408346729	non-parametric	2.76E-12	11.5591590675378	8.37E-11	10.077409408636	FALSE
NAXE	105.336553703704	216.926914814815	0.485585450720243	-1.04220289917558	-111.590361111111	111.590361111111	-1.44510876792388	non-parametric	2.35E-11	10.628304561647	4.28E-10	9.36884658404909	FALSE
SAA1	1838.48845740741	469.168433333333	3.91861073078888	1.9703422647866	1369.32002407407	1369.32002407407	0.916161092290626	non-parametric	2.26E-11	10.6465276785145	4.14E-10	9.38306695846288	FALSE
PCAT6	8.86938703703704	29.2425	0.303304677679304	-1.72116034696585	-20.373112962963	20.373112962963	-0.956128315996706	non-parametric	2.16E-11	10.6647668676566	3.99E-10	9.39861700909419	FALSE
CD34	104.482627777778	30.9191111111111	3.37922482319457	1.75669233763339	73.5635166666667	73.5635166666667	1.57862993631124	non-parametric	2.76E-12	11.5591590675378	8.37E-11	10.077409408636	FALSE
CCDC50	55.8966648148148	27.2961037037037	2.04778914315271	1.03406717149566	28.6005611111111	28.6005611111111	1.62104992477642	non-parametric	2.07E-11	10.6830221296043	3.85E-10	9.41416637766596	FALSE
PGK1	178.757683333333	324.323735185185	0.551170524819174	-0.85942935639925	-145.566051851852	145.566051851852	-1.26483176285778	non-parametric	2.07E-11	10.6830221296043	3.85E-10	9.41416637766596	FALSE
CD200	37.7814555555556	15.8860611111111	2.37827711295472	1.24991682534144	21.8953944444444	21.8953944444444	1.60565850765087	non-parametric	2.07E-11	10.6830221296043	3.85E-10	9.41416637766596	FALSE
PDZD2	24.994712962963	7.9905037037037	3.12805223422618	1.64526460389523	17.0042092592593	17.0042092592593	1.03406432334078	non-parametric	1.99E-11	10.7012934648873	3.73E-10	9.42834699684687	FALSE
KLF4	148.876883333333	43.0220222222222	3.46048083384685	1.79097251428094	105.854861111111	105.854861111111	1.01052558331954	non-parametric	1.83E-11	10.7378843575722	3.45E-10	9.46218918110358	FALSE
RHOU	66.5609648148148	24.0636074074074	2.76604266716576	1.46782341073052	42.4973574074074	42.4973574074074	1.34653655230355	non-parametric	1.54E-11	10.811259046136	3.02E-10	9.52012689948656	FALSE
SAV1	49.9075444444444	26.41415	1.88942458661151	0.917946936860472	23.4933944444444	23.4933944444444	1.4464325930738	parametric - not equal variance	1.79E-11	10.7469379649198	3.40E-10	9.46846057387277	FALSE
AC097713.1	8.53664444444445	4.48815925925926	1.90203688223251	0.927545221644344	4.04848518518519	4.04848518518519	0.193691581616229	non-parametric	1.79E-11	10.7469219665845	3.40E-10	9.46846057387277	FALSE
KIF11	7.06702592592593	26.8444240740741	0.263258615883331	-1.9254473465851	-19.7773981481482	19.7773981481482	-1.25599804134596	non-parametric	1.75E-11	10.7562039160272	3.35E-10	9.47495857479585	FALSE
KLB	18.9305037037037	5.11740185185185	3.69924118756733	1.88722936609146	13.8131018518519	13.8131018518519	0.709937129190609	non-parametric	1.75E-11	10.7562039160272	3.35E-10	9.47495857479585	FALSE
ARHGEF40	40.3238888888889	19.2562074074074	2.09407221452015	1.06631119476809	21.0676814814815	21.0676814814815	1.51965983604085	non-parametric	1.75E-11	10.7562039160272	3.35E-10	9.47495857479585	FALSE
JAM2	37.795937037037	12.2603574074074	3.08277611990346	1.62423012057288	25.5355796296296	25.5355796296296	1.72350380182471	non-parametric	1.68E-11	10.7745395499241	3.25E-10	9.48767219514305	FALSE
IRF7	17.5650777777778	62.5745314814815	0.280706500902465	-1.83286561916965	-45.0094537037037	45.0094537037037	-1.14952243657812	non-parametric	1.61E-11	10.7928912597862	3.14E-10	9.50318536887481	FALSE
PDLIM3	44.4225092592593	12.2191722222222	3.63547615594376	1.86214433328664	32.203337037037	32.203337037037	1.26897924467398	non-parametric	1.54E-11	10.811259046136	3.02E-10	9.52012689948656	FALSE
NRN1	85.0662722222222	26.9747759259259	3.15354879891564	1.65697625805728	58.0914962962963	58.0914962962963	1.16770733999957	non-parametric	1.10E-11	10.9587801527578	2.34E-10	9.63037862577322	FALSE
LAGE3	37.8154777777778	116.733527777778	0.323947014175447	-1.62617023436253	-78.91805	78.91805	-1.04240788196211	non-parametric	3.29E-12	11.4832106024202	9.35E-11	10.0293511582731	FALSE
PAFAH1B3	30.8841981481481	110.29892037037	0.280004537165393	-1.8364778902422	-79.4147222222223	79.4147222222223	-1.26634132547479	non-parametric	8.84E-11	10.0536477382134	1.24E-09	8.90700786454792	FALSE
LOXL4	26.3851944444444	6.86830555555556	3.84158716164022	1.94170248728651	19.5168888888889	19.5168888888889	1.11118893532793	non-parametric	4.86E-12	11.3132680651417	1.23E-10	9.90847819229368	FALSE
H2AX	30.6083888888889	86.4100185185185	0.354222686369743	-1.49727148171054	-55.8016296296296	55.8016296296296	-1.38966354890888	non-parametric	6.03E-12	11.2194187389362	1.45E-10	9.83810996193761	FALSE
FBXO6	18.7082074074074	40.6534703703704	0.460187217400327	-1.11970718444417	-21.945262962963	21.945262962963	-1.16789984988622	non-parametric	6.03E-12	11.2194187389362	1.45E-10	9.83810996193761	FALSE
ZFP36L2	235.587840740741	102.303601851852	2.3028303644861	1.20340814047144	133.284238888889	133.284238888889	1.68775222328313	non-parametric	5.78E-12	11.2381564258693	1.42E-10	9.84796606159149	FALSE
ARID5B	83.0937462962963	33.2734796296296	2.49729656234397	1.32036715631527	49.8202666666667	49.8202666666667	1.64060147637109	non-parametric	5.78E-12	11.2381564258693	1.42E-10	9.84796606159149	FALSE
FOXO1	42.99555	16.5453462962963	2.59864914460114	1.37776186216213	26.4502037037037	26.4502037037037	1.52706321045814	non-parametric	5.30E-12	11.2756800662139	1.32E-10	9.88007223690387	FALSE
EBF1	43.6127222222222	10.9929037037037	3.96735233908474	1.98817652838257	32.6198185185185	32.6198185185185	1.25083088370719	non-parametric	3.91E-12	11.407519656932	1.04E-10	9.98181878972191	FALSE
SPARCL1	861.405970370371	297.609385185185	2.894418029977	1.53327329996973	563.796585185185	563.796585185185	1.78044324140576	non-parametric	5.08E-12	11.2944660206096	1.27E-10	9.89520863636153	FALSE
NDN	78.8346740740741	28.4926092592593	2.76684642521657	1.46824256887477	50.3420648148148	50.3420648148148	1.45145729828803	non-parametric	5.08E-12	11.2944660206096	1.27E-10	9.89520863636153	FALSE
ARF1	407.490966666667	731.691953703704	0.55691601445665	-0.844468316087947	-324.200987037037	324.200987037037	-1.45666354537684	non-parametric	4.86E-12	11.3132680651417	1.23E-10	9.90847819229368	FALSE
LAMA3	48.6884481481482	12.9944462962963	3.74686593318143	1.90568435743895	35.6940018518519	35.6940018518519	1.50032625590225	non-parametric	6.03E-12	11.2194187389362	1.45E-10	9.83810996193761	FALSE
ACKR1	196.659661111111	49.3775388888889	3.98277568174553	1.99377422638885	147.282122222222	147.282122222222	1.13899997911718	non-parametric	4.86E-12	11.3132680651417	1.23E-10	9.90847819229368	FALSE
HM13	43.9039074074074	86.5126722222222	0.507485276776943	-0.978562127622085	-42.6087648148148	42.6087648148148	-1.56754843335236	non-parametric	3.91E-12	11.407519656932	1.04E-10	9.98181878972191	FALSE
EMCN	43.1383907407407	13.0765481481481	3.29891269867345	1.72199059940712	30.0618425925926	30.0618425925926	1.60806668239926	non-parametric	4.46E-12	11.350920426571	1.15E-10	9.94052667620493	FALSE
APCDD1	53.6067814814815	15.0758351851852	3.55580840616778	1.83017759106356	38.5309462962963	38.5309462962963	1.66024242389406	non-parametric	4.27E-12	11.3697707444432	1.11E-10	9.95560049652487	FALSE
SEC61G	62.5543222222222	125.857885185185	0.497023465237643	-1.00861412965345	-63.303562962963	63.303562962963	-1.20215311219495	non-parametric	3.91E-12	11.407519656932	1.04E-10	9.98181878972191	FALSE
TRIP13	6.54801481481482	25.0233703703704	0.261675974015402	-1.93414662659637	-18.4753555555556	18.4753555555556	-1.13805879426777	non-parametric	4.27E-12	11.3697707444432	1.11E-10	9.95560049652487	FALSE
AHNAK	683.598622222222	289.277937037037	2.3631204965856	1.24069319486163	394.320685185185	394.320685185185	1.61599267544019	non-parametric	3.91E-12	11.407519656932	1.04E-10	9.98181878972191	FALSE
CXCL12	262.819118518518	81.7136259259259	3.21634385379944	1.68542165081192	181.105492592593	181.105492592593	1.67004199293978	non-parametric	4.09E-12	11.3886371544019	1.07E-10	9.96873986329113	FALSE
MYCT1	38.8036814814815	12.8861851851852	3.01126213257379	1.59036830118895	25.9174962962963	25.9174962962963	1.41317193348904	non-parametric	6.03E-12	11.2194187389362	1.45E-10	9.83810996193761	FALSE
DUSP6	141.684644444444	50.5161111111111	2.80474172156298	1.48786792442544	91.1685333333333	91.1685333333333	1.68472697831666	non-parametric	6.30E-12	11.2006971401712	1.51E-10	9.8211430907392	FALSE
NDUFAB1	82.9245888888889	136.723783333333	0.606511806996434	-0.721392364249901	-53.7991944444445	53.7991944444445	-1.38734131461902	non-parametric	1.01E-11	10.9958212304798	2.20E-10	9.6579781472623	FALSE
SPRY1	113.7953	37.9600833333333	2.99776212293176	1.58388590774127	75.8352166666666	75.8352166666666	1.45455464311676	non-parametric	3.43E-12	11.4642637247802	9.67E-11	10.0145404498196	FALSE
CCDC69	87.7991388888889	24.91985	3.52326113074071	1.81691140587555	62.8792888888889	62.8792888888889	0.97555635094397	non-parametric	9.67E-12	11.0143658923148	2.13E-10	9.67172392621557	FALSE
SIK2	64.8684185185185	23.0652462962963	2.81238785336252	1.49179556864131	41.8031722222222	41.8031722222222	1.26542403557747	non-parametric	9.67E-12	11.0143658923148	2.13E-10	9.67172392621557	FALSE
FZD4	103.409751851852	32.1588685185185	3.21559049231797	1.68508368999957	71.2508833333333	71.2508833333333	0.961486519378594	non-parametric	9.27E-12	11.03292663681	2.06E-10	9.68705570058055	FALSE
GSN	692.186372222222	202.262472222222	3.4222184897539	1.77493187087989	489.9239	489.9239	1.2262155873659	non-parametric	3.29E-12	11.4832106024202	9.35E-11	10.0293511582731	FALSE
FGF2	25.4284777777778	7.73083518518519	3.28922777017767	1.71774891438435	17.6976425925926	17.6976425925926	1.31855934750969	non-parametric	9.27E-12	11.03292663681	2.06E-10	9.68705570058055	FALSE
PSMC4	75.5892444444445	141.593905555556	0.533845324400536	-0.905506296878495	-66.0046611111111	66.0046611111111	-1.04307644906233	non-parametric	8.51E-12	11.0700963758059	1.92E-10	9.71769457241754	FALSE
STAT5B	89.9225685185185	43.798062962963	2.05311747678339	1.0378161789925	46.1245055555555	46.1245055555555	1.7504780906746	non-parametric	8.51E-12	11.0700963758059	1.92E-10	9.71769457241754	FALSE
H4C4	13.8929351851852	16.9948166666667	0.817480732959864	-0.290743366467246	-3.10188148148148	3.10188148148148	-0.0309209039419848	non-parametric	8.25E-12	11.0833033441009	1.87E-10	9.72759890516247	FALSE
RMI2	5.25997407407407	19.035487037037	0.276324638494399	-1.85556388905649	-13.775512962963	13.775512962963	-0.787237144821754	non-parametric	8.15E-12	11.0887053713163	1.86E-10	9.73134014839638	FALSE
TINAGL1	65.5610666666667	22.5894407407407	2.90228817167772	1.53719077343975	42.9716259259259	42.9716259259259	1.55622251060533	non-parametric	6.87E-12	11.1633022051649	1.62E-10	9.79069701568825	FALSE
GIMAP8	38.7705648148148	12.4268296296296	3.11990797092551	1.64150347400818	26.3437351851852	26.3437351851852	1.61582408777959	non-parametric	3.59E-12	11.4453329416391	1.00E-10	9.99970681481966	FALSE
LTBP4	69.5008259259259	23.2475518518518	2.98959763027218	1.5799513252683	46.2532740740741	46.2532740740741	1.40534427613617	non-parametric	7.81E-12	11.1073304515061	1.81E-10	9.7432578445792	FALSE
LTBP2	141.518387037037	60.9909407407408	2.3203181541108	1.21432263633916	80.5274462962963	80.5274462962963	1.59079813768425	non-parametric	7.81E-12	11.1073304515061	1.81E-10	9.7432578445792	FALSE
CAT	271.030864814815	113.051707407407	2.39740620491554	1.26147437297011	157.979157407407	157.979157407407	1.13975067950161	non-parametric	7.81E-12	11.1073304515061	1.81E-10	9.7432578445792	FALSE
CFL2	39.1912907407407	15.8296777777778	2.47581102350414	1.30790119910057	23.361612962963	23.361612962963	1.57944778694686	non-parametric	7.17E-12	11.1446288679303	1.68E-10	9.77545685429201	FALSE
MSRB3	61.262137037037	22.3743555555556	2.73805146632818	1.45314956475454	38.8877814814815	38.8877814814815	1.81518656738954	non-parametric	3.75E-12	11.4264182525169	1.03E-10	9.98686627340958	FALSE
MRPL13	23.8610925925926	46.8037425925926	0.509811636225197	-0.971963792274989	-22.94265	22.94265	-0.786822595502089	non-parametric	6.87E-12	11.1633022051649	1.62E-10	9.79069701568825	FALSE
DCAF13	14.2074222222222	33.4254055555555	0.425048611560102	-1.23430024741076	-19.2179833333333	19.2179833333333	-1.34963451231129	non-parametric	6.87E-12	11.1633022051649	1.62E-10	9.79069701568825	FALSE
ABLIM1	113.164959259259	51.663537037037	2.19042221553922	1.13120898377827	61.5014222222222	61.5014222222222	1.60849037393987	non-parametric	2.35E-11	10.628304561647	4.28E-10	9.36884658404909	FALSE
CYC1	115.596162962963	252.046	0.458631213996504	-1.12459354819914	-136.449837037037	136.449837037037	-1.23533765533931	non-parametric	2.35E-11	10.628304561647	4.28E-10	9.36884658404909	FALSE
CLMP	86.9630703703704	32.437087037037	2.68097657077144	1.4227586115698	54.5259833333333	54.5259833333333	1.14465380277174	non-parametric	2.45E-11	10.6100975165219	4.43E-10	9.3532876842137	FALSE
DEPP1	337.444712962963	114.782796296296	2.93985443682601	1.55574472360988	222.661916666667	222.661916666667	1.09041350906957	non-parametric	5.40E-11	10.2672165729581	8.26E-10	9.08316044402561	FALSE
INHBB	82.3469259259259	37.6323703703704	2.18819397012422	1.12974062996451	44.7145555555556	44.7145555555556	1.32906033641051	non-parametric	6.11E-11	10.2136075811249	9.11E-10	9.04057474655343	FALSE
SPART	50.1585	29.8417740740741	1.68081495005944	0.749160899275369	20.3167259259259	20.3167259259259	1.39210554828026	parametric	5.96E-11	10.2247734185966	8.94E-10	9.04846287426387	FALSE
SSPN	40.8135444444444	16.9465074074074	2.40837498035758	1.26806003503161	23.867037037037	23.867037037037	1.63646259688701	non-parametric	5.87E-11	10.2314611851761	8.83E-10	9.05405255054433	FALSE
RUSC1	19.7537666666667	43.620437037037	0.452855771479186	-1.14287645058321	-23.8666703703704	23.8666703703704	-1.26164822182699	non-parametric	5.87E-11	10.2314611851761	8.83E-10	9.05405255054433	FALSE
RGL1	46.056862962963	20.7050092592593	2.22443092810337	1.15343630137733	25.3518537037037	25.3518537037037	1.46243078252073	non-parametric	5.87E-11	10.2314611851761	8.83E-10	9.05405255054433	FALSE
GAS1	83.6837055555556	35.6471907407407	2.34755400963236	1.23115835001214	48.0365148148148	48.0365148148148	1.54079647402999	non-parametric	5.63E-11	10.2493308489335	8.54E-10	9.06861118569574	FALSE
EHD2	280.08852962963	114.974227777778	2.43609837650734	1.28457239450596	165.114301851852	165.114301851852	1.08698605063166	non-parametric	5.63E-11	10.2493308489335	8.54E-10	9.06861118569574	FALSE
PALM2AKAP2	49.05495	19.6958574074074	2.4906227226011	1.31650649991873	29.3590925925926	29.3590925925926	1.39835717852103	non-parametric	5.63E-11	10.2493308489335	8.54E-10	9.06861118569574	FALSE
S1PR1	58.6424555555556	19.0285222222222	3.08181869672836	1.62378199065715	39.6139333333333	39.6139333333333	1.36083845252045	non-parametric	2.03E-12	11.6926886296582	6.55E-11	10.1835007224095	FALSE
GIMAP6	52.1255814814815	21.0683185185185	2.4741215790745	1.3069163965221	31.057262962963	31.057262962963	1.33663796741009	non-parametric	6.37E-11	10.1957700362176	9.42E-10	9.02599035904387	FALSE
APCDD1L	19.8916574074074	5.60251481481482	3.55048724812072	1.82801702524009	14.2891425925926	14.2891425925926	0.67760878439262	non-parametric	5.40E-11	10.2672165729581	8.26E-10	9.08316044402561	FALSE
MMRN2	82.0750388888889	27.8907333333333	2.9427350621433	1.55715766061417	54.1843055555556	54.1843055555556	1.33416174437118	non-parametric	2.03E-12	11.6926886296582	6.55E-11	10.1835007224095	FALSE
AC004947.1	1.37992407407407	4.51491851851852	0.305636539931814	-1.71011106189621	-3.13499444444444	3.13499444444444	-0.143710041572301	non-parametric	5.39E-11	10.2688091953919	8.26E-10	9.08316044402561	FALSE
ADIPOR1	133.26825	239.363835185185	0.556760171798285	-0.844872084139425	-106.095585185185	106.095585185185	-1.00405154958944	non-parametric	5.40E-11	10.2672165729581	8.26E-10	9.08316044402561	FALSE
ACTA2	539.64912037037	165.481635185185	3.26108162858354	1.70535055383669	374.167485185185	374.167485185185	1.49266695495368	non-parametric	5.40E-11	10.2672165729581	8.26E-10	9.08316044402561	FALSE
FAXDC2	46.4630333333333	19.2895777777778	2.40871178563899	1.26826177825677	27.1734555555556	27.1734555555556	1.20723078424005	non-parametric	5.19E-11	10.2851183578095	8.07E-10	9.09317599046303	FALSE
NR3C1	64.2663037037037	27.9811907407407	2.29676800745051	1.19960513995329	36.285112962963	36.285112962963	1.43536474901319	non-parametric	5.19E-11	10.2851183578095	8.07E-10	9.09317599046303	FALSE
LPAR6	50.7513185185185	23.4492777777778	2.16430198829467	1.1139018146076	27.3020407407407	27.3020407407407	1.53937925876896	non-parametric	4.98E-11	10.303036204046	7.78E-10	9.10881407040463	FALSE
MAP3K20	42.5204	19.4125388888889	2.19035749230809	1.13116635397681	23.1078611111111	23.1078611111111	1.50115211997827	non-parametric	6.11E-11	10.2136075811249	9.11E-10	9.04057474655343	FALSE
DUSP1	974.575616666667	324.05957037037	3.00739649673921	1.58851508612601	650.516046296296	650.516046296296	1.160663769087	non-parametric	6.37E-11	10.1957700362176	9.42E-10	9.02599035904387	FALSE
VSIR	58.1010333333333	22.580537037037	2.57305808263262	1.36348402395094	35.5204962962963	35.5204962962963	1.43049919941915	non-parametric	2.56E-11	10.5919065426057	4.53E-10	9.34424008973734	FALSE
PYCR3	10.1629185185185	30.6554944444444	0.331520293594883	-1.59283090909674	-20.4925759259259	20.4925759259259	-1.17587370327338	non-parametric	7.51E-11	10.1245804367339	1.07E-09	8.96862280318777	FALSE
AMOTL2	81.7073907407407	36.9098259259259	2.2137029555414	1.14646164790173	44.7975648148148	44.7975648148148	1.44428445172216	non-parametric	8.84E-11	10.0536477382134	1.24E-09	8.90700786454792	FALSE
ADGRF5	61.1445166666667	23.8157611111111	2.56739712753249	1.36030647067315	37.3287555555556	37.3287555555556	1.32669272129087	non-parametric	8.48E-11	10.0713568303762	1.19E-09	8.92266355107969	FALSE
CDKN1C	74.2581314814815	27.0180111111111	2.74846772310871	1.45862753704916	47.2401203703704	47.2401203703704	1.31924414971853	non-parametric	8.48E-11	10.0713568303762	1.19E-09	8.92266355107969	FALSE
CRTAP	169.861892592593	91.4251166666667	1.85793465500191	0.893699761912978	78.436775925926	78.436775925926	1.34354031068969	non-parametric	7.82E-11	10.1068231790639	1.11E-09	8.95606673920357	FALSE
ZCCHC24	62.7051240740741	25.1132814814815	2.49689090293966	1.32013278673413	37.5918425925926	37.5918425925926	1.3240825622505	non-parametric	7.82E-11	10.1068231790639	1.11E-09	8.95606673920357	FALSE
EPB41L2	62.9435962962963	27.1096814814815	2.32181246169538	1.21525144700595	35.8339148148148	35.8339148148148	1.41024504384201	non-parametric	7.82E-11	10.1068231790639	1.11E-09	8.95606673920357	FALSE
GFUS	39.7828611111111	117.394874074074	0.338880734145247	-1.56115047501199	-77.612012962963	77.612012962963	-1.05370777564191	non-parametric	7.82E-11	10.1068231790639	1.11E-09	8.95606673920357	FALSE
SNRPG	48.9525425925926	88.9922296296296	0.550076594286093	-0.862295577153657	-40.039687037037	40.039687037037	-1.09024764853826	non-parametric	7.51E-11	10.1245804367339	1.07E-09	8.96862280318777	FALSE
EPAS1	241.162042592593	93.8235740740741	2.57037791378736	1.36198048948314	147.338468518519	147.338468518519	1.25703099361038	non-parametric	7.51E-11	10.1245804367339	1.07E-09	8.96862280318777	FALSE
ID4	129.167681481481	45.1195166666667	2.86278956478512	1.51742162597862	84.0481648148148	84.0481648148148	0.959863543825365	non-parametric	6.64E-11	10.1779485498906	9.77E-10	9.01032418474299	FALSE
TACC1	76.7015	27.9875851851852	2.74055440983886	1.45446777764422	48.7139148148148	48.7139148148148	1.39778494366792	non-parametric	7.51E-11	10.1245804367339	1.07E-09	8.96862280318777	FALSE
CLEC14A	75.54475	34.1284333333333	2.21354286211009	1.14635730944435	41.4163166666667	41.4163166666667	0.957725360345111	non-parametric	7.51E-11	10.1245804367339	1.07E-09	8.96862280318777	FALSE
UNC5B	12.4420407407407	34.9523277777778	0.355971734410525	-1.49016540494488	-22.510287037037	22.510287037037	-1.4602114102345	non-parametric	7.51E-11	10.1245804367339	1.07E-09	8.96862280318777	FALSE
TYMP	26.0347240740741	79.7048277777778	0.32663923629144	-1.61422999534367	-53.6701037037037	53.6701037037037	-1.04446043054614	non-parametric	7.21E-11	10.1423537507158	1.05E-09	8.97900818354747	FALSE
AKAP12	73.5598833333333	19.0814481481482	3.85504720408091	1.94674852568544	54.4784351851852	54.4784351851852	1.25796746899032	non-parametric	7.21E-11	10.1423537507158	1.05E-09	8.97900818354747	FALSE
ALDH1A3	25.6076592592593	7.69508148148148	3.32779572521553	1.73456687720991	17.9125777777778	17.9125777777778	1.04599545578228	non-parametric	7.21E-11	10.1423537507158	1.05E-09	8.97900818354747	FALSE
COX7A1	155.249553703704	62.46045	2.4855657252502	1.31357425264235	92.7891037037037	92.7891037037037	0.73256784415919	non-parametric	6.92E-11	10.1601431215788	1.01E-09	8.99359241453525	FALSE
SKI	81.383875925926	51.8098074074074	1.57081988909865	0.651517770065209	29.5740685185185	29.5740685185185	1.55127668276167	non-parametric	6.64E-11	10.1779485498906	9.77E-10	9.01032418474299	FALSE
SOX17	22.2014277777778	7.66781851851852	2.89540339591491	1.53376436263341	14.5336092592593	14.5336092592593	0.722729049060232	non-parametric	4.98E-11	10.303036204046	7.78E-10	9.10881407040463	FALSE
CDH5	70.201862962963	29.5283796296296	2.3774370230773	1.24940712544023	40.6734833333333	40.6734833333333	1.14014861806965	non-parametric	4.78E-11	10.3209701122245	7.51E-10	9.12445618180355	FALSE
PCNA	151.586959259259	327.389387037037	0.463017328176586	-1.11086190829898	-175.802427777778	175.802427777778	-0.987540682392691	non-parametric	4.78E-11	10.3209701122245	7.51E-10	9.12445618180355	FALSE
NIBAN1	100.444003703704	38.8616296296296	2.58465753137437	1.36997313527166	61.5823740740741	61.5823740740741	1.46211724189621	non-parametric	2.78E-11	10.5555728062595	4.84E-10	9.31559318205738	FALSE
SAMD1	42.3121759259259	85.1116148148148	0.497137506061757	-1.00828314475889	-42.7994388888889	42.7994388888889	-1.40833125159417	non-parametric	3.29E-11	10.4830981644575	5.54E-10	9.25676350968209	FALSE
LSM4	56.080312962963	126.307842592593	0.443997077393291	-1.17137791480766	-70.2275296296297	70.2275296296297	-1.37767168101026	non-parametric	3.29E-11	10.4830981644575	5.54E-10	9.25676350968209	FALSE
SELP	28.9901037037037	8.23786851851852	3.51912677879414	1.81521748903584	20.7522351851852	20.7522351851852	1.4263083088434	non-parametric	3.15E-11	10.5011927223956	5.37E-10	9.27001241909656	FALSE
MAML2	45.392162962963	16.4363166666667	2.7616992227352	1.46555620391994	28.9558462962963	28.9558462962963	1.3928730498133	non-parametric	3.15E-11	10.5011927223956	5.37E-10	9.27001241909656	FALSE
RBP7	194.58252037037	68.9926555555556	2.82033672719968	1.49586741995025	125.589864814815	125.589864814815	1.04615939785624	non-parametric	3.02E-11	10.5193033483147	5.18E-10	9.28562709284738	FALSE
CYYR1	74.4329203703704	25.64595	2.90232650263961	1.53720982720705	48.7869703703704	48.7869703703704	1.70126500641686	non-parametric	2.90E-11	10.537430042756	4.98E-10	9.3025004112906	FALSE
HCAR2	22.0369	5.94720185185185	3.70542324759636	1.88963834208131	16.0896981481481	16.0896981481481	0.893945681130388	non-parametric	2.90E-11	10.537430042756	4.98E-10	9.3025004112906	FALSE
H2AC16	4.21836481481482	5.47830555555556	0.770012693165128	-0.377045866981839	-1.25994074074074	1.25994074074074	-0.0410023217274333	non-parametric	2.87E-11	10.54147439695	4.98E-10	9.30276278673458	FALSE
PGAP6	24.6625203703704	51.0368481481482	0.483229691198422	-1.04921899364175	-26.3743277777778	26.3743277777778	-1.25589286027958	non-parametric	2.78E-11	10.5555728062595	4.84E-10	9.31559318205738	FALSE
CTNNAL1	49.2222351851852	25.5520814814815	1.92634933560533	0.945869353775799	23.6701537037037	23.6701537037037	1.57510596655799	non-parametric	4.78E-11	10.3209701122245	7.51E-10	9.12445618180355	FALSE
FBLN5	122.596657407407	41.8613981481482	2.92863265038439	1.55022724179849	80.7352592592592	80.7352592592592	1.54724673952351	non-parametric	2.67E-11	10.5737316393636	4.68E-10	9.32992560730844	FALSE
CCDC3	97.7029592592593	35.9504944444445	2.71770835892794	1.44239064679583	61.7524648148148	61.7524648148148	0.633200018155507	non-parametric	2.67E-11	10.5737316393636	4.68E-10	9.32992560730844	FALSE
EZH1	41.8442759259259	20.5004148148148	2.04114288924958	1.0293771810948	21.3438611111111	21.3438611111111	1.66074469911375	non-parametric	2.67E-11	10.5737316393636	4.68E-10	9.32992560730844	FALSE
PSMB4	244.905762962963	446.59527962963	0.548384127942571	-0.866741279550527	-201.689516666667	201.689516666667	-1.09718736576909	non-parametric	2.56E-11	10.5919065426057	4.53E-10	9.34424008973734	FALSE
IFNGR1	166.813961111111	94.9380444444445	1.7570823381424	0.813181798657844	71.8759166666667	71.8759166666667	1.60324683539103	non-parametric	2.56E-11	10.5919065426057	4.53E-10	9.34424008973734	FALSE
H3C2	15.2887222222222	18.2225925925926	0.838998191093677	-0.25326039471451	-2.93387037037037	2.93387037037037	-0.0261625111693221	non-parametric	2.55E-11	10.593541582195	4.53E-10	9.34424008973734	FALSE
C1orf43	262.666862962963	441.780433333333	0.594564274793888	-0.750095315338583	-179.11357037037	179.11357037037	-1.44735880961178	non-parametric	2.56E-11	10.5919065426057	4.53E-10	9.34424008973734	FALSE
AOX1	35.5161037037037	9.06444074074074	3.91817925887851	1.97018340321526	26.451662962963	26.451662962963	1.273550131535	non-parametric	2.56E-11	10.5919065426057	4.53E-10	9.34424008973734	FALSE
MYOC	32.4608518518518	83.1777703703704	0.390258739893022	-1.3574971529875	-50.7169185185185	50.7169185185185	-0.130590329365254	non-parametric	3.32E-11	10.4785193711603	5.58E-10	9.25351690292787	FALSE
METTL7A	180.432664814815	76.1532185185185	2.3693373481114	1.24448362525524	104.279446296296	104.279446296296	1.67572599054779	non-parametric	3.43E-11	10.465019673958	5.74E-10	9.24124229675484	FALSE
CAV2	98.8095037037037	28.8695092592593	3.4226249852866	1.7751032258837	69.9399944444444	69.9399944444444	1.40827950174722	non-parametric	2.22E-12	11.6544568323393	7.08E-11	10.149964046299	FALSE
DDX39A	27.6276240740741	66.7004092592593	0.414204715996384	-1.27158411519214	-39.0727851851852	39.0727851851852	-1.08531583216956	non-parametric	2.12E-12	11.6735646811438	6.81E-11	10.1667306792886	FALSE
LRIG3	33.068537037037	14.837337037037	2.22873801103872	1.15622703723939	18.2312	18.2312	1.2032372737764	non-parametric	4.78E-11	10.3209701122245	7.51E-10	9.12445618180355	FALSE
SLIT3	52.2626462962963	15.2821037037037	3.4198594191996	1.77393702119536	36.9805425925926	36.9805425925926	1.44852850090169	non-parametric	4.78E-11	10.3209701122245	7.51E-10	9.12445618180355	FALSE
ADAMTS1	107.59752037037	34.3009166666667	3.13687011388045	1.64932579378464	73.2966037037037	73.2966037037037	1.27989184802352	non-parametric	4.58E-11	10.3389200829007	7.30E-10	9.13662318445113	FALSE
CACYBP	42.8618648148148	76.6072351851852	0.559501523729494	-0.837786034688389	-33.7453703703704	33.7453703703704	-1.33926466229032	non-parametric	4.58E-11	10.3389200829007	7.30E-10	9.13662318445113	FALSE
H2AC14	4.46068703703704	5.36919074074074	0.830793177673854	-0.267438725811819	-0.908503703703706	0.908503703703706	-0.0278752372879266	non-parametric	4.57E-11	10.3405009185207	7.30E-10	9.13662318445113	FALSE
VWF	209.33245	71.1039	2.94403612178797	1.55779537261934	138.22855	138.22855	1.07877750053167	non-parametric	4.40E-11	10.3568861166286	7.06E-10	9.15108211043742	FALSE
TLCD1	8.45193333333333	33.0575222222222	0.255673527995141	-1.96762530078094	-24.6055888888889	24.6055888888889	-1.20040156889086	non-parametric	4.22E-11	10.3748682139614	6.79E-10	9.16788884986228	FALSE
SNRNP25	25.7000703703704	55.2894888888889	0.464827418137611	-1.10523292536067	-29.5894185185185	29.5894185185185	-1.50871095217473	non-parametric	4.22E-11	10.3748682139614	6.79E-10	9.16788884986228	FALSE
BGN	284.016205555556	1006.62271851852	0.282147621279154	-1.82547790827952	-722.606512962963	722.606512962963	-1.06773953337641	non-parametric	4.22E-11	10.3748682139614	6.79E-10	9.16788884986228	FALSE
RBPMS	45.1662425925926	23.7881537037037	1.89868634426893	0.925001597461013	21.3780888888889	21.3780888888889	1.55569541039721	non-parametric	3.88E-11	10.4108806016466	6.30E-10	9.20035595678278	FALSE
GABARAPL1	94.5690796296296	46.6173851851852	2.02862256760989	1.02050047155625	47.9516944444444	47.9516944444444	1.45950092391399	non-parametric	3.88E-11	10.4108806016466	6.30E-10	9.20035595678278	FALSE
RACGAP1	13.1115259259259	39.34555	0.333240377270769	-1.5853648785804	-26.2340240740741	26.2340240740741	-1.39056240391433	non-parametric	3.88E-11	10.4108806016466	6.30E-10	9.20035595678278	FALSE
ATP6V0B	73.4488185185185	167.383390740741	0.438805894619993	-1.18834518883196	-93.9345722222222	93.9345722222222	-1.44338633646715	non-parametric	3.88E-11	10.4108806016466	6.30E-10	9.20035595678278	FALSE
DAP3	74.1292277777778	118.221731481481	0.62703554455544	-0.673380867967876	-44.0925037037037	44.0925037037037	-1.42329171511838	non-parametric	3.72E-11	10.4289108930982	6.11E-10	9.21361373337317	FALSE
HGH1	24.7863259259259	63.6294925925926	0.389541467580576	-1.36015118023717	-38.8431666666667	38.8431666666667	-1.20336526627815	non-parametric	3.72E-11	10.4289108930982	6.11E-10	9.21361373337317	FALSE
RAD51AP1	5.19919444444444	19.3701907407407	0.268412144930981	-1.89747814378409	-14.1709962962963	14.1709962962963	-0.897741674939589	non-parametric	3.57E-11	10.4469572503532	5.91E-10	9.22804596867333	FALSE
ESRP1	54.6448814814815	152.349168518519	0.358681849155214	-1.47922335432099	-97.704287037037	97.704287037037	-1.25758496785021	non-parametric	3.57E-11	10.4469572503532	5.91E-10	9.22804596867333	FALSE
PFKFB1	17.8258333333333	4.72363148148148	3.77375614571494	1.9160012012282	13.1022018518519	13.1022018518519	0.84250920131992	non-parametric	9.54E-10	9.02045957842155	9.36E-09	8.02892647232963	FALSE
BOP1	22.874012962963	62.3549981481481	0.366835276117193	-1.4467957148632	-39.4809851851852	39.4809851851852	-1.04522651343509	non-parametric	9.91E-10	9.00372867465096	9.66E-09	8.01505277940351	FALSE
SUCLG1	85.7978148148148	66.6794925925926	1.28671967165428	0.36369777821601	19.1183222222222	19.1183222222222	0.868063188648946	non-parametric	4.61E-08	7.33597539247532	2.80E-07	6.55230851700471	FALSE
MXI1	58.7447611111111	33.9590037037037	1.72987292629861	0.790666063681551	24.7857574074074	24.7857574074074	1.13703626770171	non-parametric	1.29E-08	7.88793702707619	9.07E-08	7.0423271490747	FALSE
STX12	90.8184296296296	63.3579796296296	1.43341738736817	0.519458759640386	27.46045	27.46045	1.17396555322555	parametric	1.43E-08	7.84318576235269	9.97E-08	7.00113788661731	FALSE
SELENOS	45.4050111111111	65.2232240740741	0.696147909823418	-0.52253422832788	-19.818212962963	19.818212962963	-0.996229248614569	non-parametric	1.44E-08	7.84115045304428	9.97E-08	7.00113788661731	FALSE
ARHGEF37	48.4023425925926	21.8493888888889	2.21527214508076	1.14748394403569	26.5529537037037	26.5529537037037	1.23539202358518	non-parametric	1.39E-08	7.85673001342598	9.69E-08	7.01367331433529	FALSE
MAP1B	40.8608388888889	20.9857259259259	1.94707769619773	0.961310454516696	19.875112962963	19.875112962963	0.981905937081224	non-parametric	1.39E-08	7.85673001342598	9.69E-08	7.01367331433529	FALSE
PXDC1	96.5279907407407	48.2638166666667	2.00000740528686	1.00000534177543	48.2641740740741	48.2641740740741	1.09103269896862	non-parametric	1.34E-08	7.87232553783546	9.37E-08	7.02824936766184	FALSE
PRKAR2B	176.52027962963	61.0692277777778	2.89049470662969	1.53131643034611	115.451051851852	115.451051851852	0.851778330107446	non-parametric	1.34E-08	7.87232553783546	9.37E-08	7.02824936766184	FALSE
MTERF3	29.9329962962963	58.767062962963	0.50934987707589	-0.973271097685722	-28.8340666666667	28.8340666666667	-1.19107020066227	non-parametric	1.34E-08	7.87232553783546	9.37E-08	7.02824936766184	FALSE
TOMM7	358.184474074074	235.015457407407	1.52408900259334	0.607947154701814	123.169016666667	123.169016666667	1.22748174579265	non-parametric	1.29E-08	7.88793702707619	9.07E-08	7.0423271490747	FALSE
PROCR	35.0460407407407	18.47815	1.89662064334042	0.923431143851049	16.5678907407407	16.5678907407407	0.946429754339789	non-parametric	1.29E-08	7.88793702707619	9.07E-08	7.0423271490747	FALSE
MRPS34	95.7908462962963	184.679314814815	0.51868746855786	-0.94706258014615	-88.8884685185185	88.8884685185185	-1.0145031868043	non-parametric	1.44E-08	7.84115045304428	9.97E-08	7.00113788661731	FALSE
IFFO2	61.5978907407407	20.6191074074074	2.98741790920647	1.57889907004472	40.9787833333333	40.9787833333333	1.19667968208173	non-parametric	1.29E-08	7.88793702707619	9.07E-08	7.0423271490747	FALSE
CYBRD1	452.817294444445	226.184911111111	2.00197834691989	1.00142637029767	226.632383333333	226.632383333333	0.963056186296335	non-parametric	1.29E-08	7.88793702707619	9.07E-08	7.0423271490747	FALSE
PKD2	47.291762962963	19.8704759259259	2.38000152282509	1.25096249663049	27.421287037037	27.421287037037	1.77327397193153	non-parametric	9.54E-13	12.0202594587002	4.02E-11	10.3954728410974	FALSE
TM4SF18	41.6318462962963	20.427537037037	2.0380257404901	1.02717227301643	21.2043092592593	21.2043092592593	0.942343618699501	non-parametric	1.25E-08	7.90356448194948	8.80E-08	7.05538632631601	FALSE
TAPBP	116.456614814815	191.793914814815	0.607196609586173	-0.719764359711834	-75.3373	75.3373	-1.15565749699064	non-parametric	1.25E-08	7.90356448194948	8.80E-08	7.05538632631601	FALSE
ETV5	28.2956425925926	12.4368333333333	2.27514849111585	1.18596070812687	15.8588092592593	15.8588092592593	1.11465935096682	non-parametric	1.20E-08	7.91920790325452	8.52E-08	7.0694814590582	FALSE
NABP2	42.0964796296296	64.7578740740741	0.65005962952825	-0.621356033240168	-22.6613944444444	22.6613944444444	-1.26762578382673	non-parametric	1.16E-08	7.9348672917884	8.23E-08	7.08462352235889	FALSE
RASD1	114.474640740741	48.7076018518519	2.35024177722658	1.23280917928538	65.7670388888889	65.7670388888889	0.7595588552291	non-parametric	1.16E-08	7.9348672917884	8.23E-08	7.08462352235889	FALSE
MIR22HG	35.5448888888889	17.1024777777778	2.07834732199298	1.05543676966353	18.4424111111111	18.4424111111111	1.03120396764645	non-parametric	1.44E-08	7.84115045304428	9.97E-08	7.00113788661731	FALSE
GET3	132.150514814815	202.576275925926	0.652349413625991	-0.616283182151616	-70.4257611111111	70.4257611111111	-0.867051691135542	non-parametric	1.49E-08	7.82558685588476	1.03E-07	6.98759192134176	FALSE
IDH2	125.04377962963	243.774485185185	0.512948594823774	-0.963113841586744	-118.730705555556	118.730705555556	-1.13700087852632	non-parametric	1.16E-08	7.9348672917884	8.23E-08	7.08462352235889	FALSE
ECM2	79.7884259259259	27.8804759259259	2.86180286656194	1.5169242963732	51.90795	51.90795	0.988779477436771	non-parametric	1.66E-08	7.7789918356511	1.13E-07	6.94600034909846	FALSE
H4C3	15.6645944444444	19.045612962963	0.822477831241587	-0.281951301375466	-3.38101851851852	3.38101851851852	-0.0294750271612819	non-parametric	1.79E-08	7.74639993394973	1.21E-07	6.91687687584169	FALSE
BAX	29.2722759259259	51.2180537037037	0.571522613788996	-0.80711751131062	-21.9457777777778	21.9457777777778	-1.10146348951304	non-parametric	1.79E-08	7.74800829007328	1.21E-07	6.91799143488885	FALSE
TANK	58.9517722222222	29.2568592592592	2.01497268383533	1.01076028085626	29.694912962963	29.694912962963	1.27675116455552	non-parametric	1.79E-08	7.74800829007328	1.21E-07	6.91799143488885	FALSE
H2BC11	5.77136481481482	19.2983518518519	0.29905998497281	-1.74149320797839	-13.526987037037	13.526987037037	-0.478788563041258	non-parametric	1.79E-08	7.74800829007328	1.21E-07	6.91799143488885	FALSE
WIF1	48.50375	20.2933092592593	2.3901350627606	1.25709214492961	28.2104407407407	28.2104407407407	0.350348584733332	non-parametric	1.74E-08	7.75977480872599	1.18E-07	6.92827318463586	FALSE
PNPLA2	210.168546296296	97.6926648148148	2.15132371191521	1.1052246249175	112.475881481481	112.475881481481	0.75294799607744	non-parametric	1.72E-08	7.76349208328128	1.17E-07	6.93149440604539	FALSE
ADD3	85.3932666666667	45.3518814814815	1.88290460896391	0.912959912506215	40.0413851851852	40.0413851851852	0.769268122033036	non-parametric	1.66E-08	7.7789918356511	1.13E-07	6.94600034909846	FALSE
WASF2	179.806033333333	121.985292592593	1.47399763948471	0.559734214048703	57.8207407407407	57.8207407407407	1.14588451603557	non-parametric	1.66E-08	7.7789918356511	1.13E-07	6.94600034909846	FALSE
EDEM2	48.9488925925926	71.5143611111111	0.684462418905501	-0.546956763845511	-22.5654685185185	22.5654685185185	-0.73088494056972	non-parametric	1.66E-08	7.7789918356511	1.13E-07	6.94600034909846	FALSE
MRPL3	85.7899407407407	135.912959259259	0.631212367152518	-0.663802622972589	-50.1230185185185	50.1230185185185	-1.13481923942436	non-parametric	1.49E-08	7.82558685588476	1.03E-07	6.98759192134176	FALSE
MPZ	5.52353333333333	8.61127037037037	0.641430717625437	-0.640634649893684	-3.08773703703704	3.08773703703704	-0.103487755052553	non-parametric	1.66E-08	7.7789918356511	1.13E-07	6.94600034909846	FALSE
EGR3	90.5848611111111	24.60805	3.68110683744186	1.88013962193355	65.9768111111111	65.9768111111111	1.05585673395548	non-parametric	1.61E-08	7.79450754799916	1.10E-07	6.95902154291744	FALSE
TMEM245	55.3590777777778	33.3169	1.66159149794182	0.732565739308826	22.0421777777778	22.0421777777778	1.29729728940822	non-parametric	1.55E-08	7.81003922113969	1.06E-07	6.97405258835769	FALSE
SOX10	99.5324833333333	29.2990796296296	3.3971197932333	1.76431209312332	70.2334037037037	70.2334037037037	0.909338083694142	non-parametric	1.55E-08	7.81034586182806	1.06E-07	6.97405258835769	FALSE
ESAM	73.1853648148148	38.9968796296296	1.87669796942443	0.908196485504468	34.1884851851852	34.1884851851852	0.859258062594751	non-parametric	1.55E-08	7.81003922113969	1.06E-07	6.97405258835769	FALSE
SEMA6D	12.4200444444444	11.1655981481481	1.11234922479315	0.153609796856766	1.2544462962963	1.2544462962963	0.0507191601746639	non-parametric	1.55E-08	7.81003922113969	1.06E-07	6.97405258835769	FALSE
SMIM3	68.9715277777778	35.2972851851852	1.95401791995964	0.966443698073114	33.6742425925926	33.6742425925926	0.897773233497967	non-parametric	1.49E-08	7.82558685588476	1.03E-07	6.98759192134176	FALSE
TUFT1	25.4559407407407	49.2552962962963	0.516816315297546	-0.952276479911014	-23.7993555555556	23.7993555555556	-1.25552629557591	non-parametric	1.49E-08	7.82558685588476	1.03E-07	6.98759192134176	FALSE
FLAD1	27.1629981481481	55.9507962962963	0.485480099412744	-1.04251593635305	-28.7877981481482	28.7877981481482	-1.39429685859674	non-parametric	9.54E-13	12.0202594587002	4.02E-11	10.3954728410974	FALSE
LAMC2	111.729048148148	36.9336796296296	3.02512636890137	1.59699540948787	74.7953685185185	74.7953685185185	1.22468200290085	non-parametric	1.16E-08	7.9348672917884	8.23E-08	7.08462352235889	FALSE
SRSF8	71.100562962963	46.8639018518518	1.51717121608288	0.601383906056415	24.2366611111111	24.2366611111111	1.20068043352608	parametric	7.47E-09	8.12644265668495	5.63E-08	7.24951392963617	FALSE
PDLIM4	50.5723407407407	18.3880814814815	2.7502782599518	1.45957759098048	32.1842592592593	32.1842592592593	1.23971789375144	non-parametric	8.70E-09	8.06071731525248	6.43E-08	7.19196763374272	FALSE
AK3	83.3867685185185	51.6132037037037	1.61560923435828	0.692078297207623	31.7735648148148	31.7735648148148	1.2994325204176	non-parametric	9.70E-09	8.01340377064041	7.05E-08	7.15162009691461	FALSE
GALE	14.5132296296296	32.376312962963	0.448266905692199	-1.15757010175828	-17.8630833333333	17.8630833333333	-1.11500629167159	non-parametric	9.35E-09	8.02915897916804	6.86E-08	7.16363826778848	FALSE
LRRC59	73.2853592592593	162.662507407407	0.450536269404156	-1.15028484326969	-89.3771481481481	89.3771481481481	-0.962565884921976	non-parametric	9.35E-09	8.02915897916804	6.86E-08	7.16363826778848	FALSE
STAT1	63.5631166666667	172.799914814815	0.367842291674655	-1.44284073563316	-109.236798148148	109.236798148148	-1.13500285909631	non-parametric	9.35E-09	8.02915897916804	6.86E-08	7.16363826778848	FALSE
RNF187	115.748855555556	196.764951851852	0.588259517084654	-0.765475338783702	-81.0160962962963	81.0160962962963	-1.09200322706449	non-parametric	9.35E-09	8.02915897916804	6.86E-08	7.16363826778848	FALSE
MRPL15	66.3007555555556	121.182951851852	0.547112894531644	-0.870089536868136	-54.8821962962963	54.8821962962963	-0.917876541940781	non-parametric	9.02E-09	8.04493016044527	6.65E-08	7.17725947199215	FALSE
PRDX1	332.417522222222	571.640953703704	0.581514532974701	-0.782112847490616	-239.223431481482	239.223431481482	-1.20493901125812	non-parametric	9.02E-09	8.04493016044527	6.65E-08	7.17725947199215	FALSE
SSBP1	35.4452166666667	51.4084537037037	0.68948225657511	-0.536414669588243	-15.963237037037	15.963237037037	-1.10829498999066	non-parametric	8.70E-09	8.06071731525248	6.43E-08	7.19196763374272	FALSE
PSMG3	29.9933333333333	57.3376537037037	0.523100116518997	-0.934841003515382	-27.3443203703704	27.3443203703704	-1.06238994446572	non-parametric	8.70E-09	8.06071731525248	6.43E-08	7.19196763374272	FALSE
C16orf89	46.076712962963	26.9829	1.70762642128767	0.77199239000189	19.093812962963	19.093812962963	0.386281970537669	non-parametric	9.70E-09	8.01340377064041	7.05E-08	7.15162009691461	FALSE
PIK3IP1	65.7432222222222	39.4191888888889	1.66779743762696	0.737944076865863	26.3240333333333	26.3240333333333	1.2484528096774	non-parametric	8.70E-09	8.06071731525248	6.43E-08	7.19196763374272	FALSE
LPAR1	38.0617296296296	20.4504759259259	1.86116595855733	0.896206705000808	17.6112537037037	17.6112537037037	1.17903423127836	non-parametric	8.38E-09	8.07652044436797	6.24E-08	7.20506149342375	FALSE
TMEM47	72.6753185185185	48.3273259259259	1.50381419054537	0.588626320380549	24.3479925925926	24.3479925925926	0.341087931060207	non-parametric	8.38E-09	8.07652044436797	6.24E-08	7.20506149342375	FALSE
FAM110A	19.0177851851852	44.1171277777778	0.431074871441759	-1.21398962864323	-25.0993425925926	25.0993425925926	-1.1381626825253	non-parametric	8.08E-09	8.09233954856802	6.03E-08	7.21979213970592	FALSE
GRAMD1A	30.4069962962963	61.7124	0.492721013869114	-1.02115709297895	-31.3054037037037	31.3054037037037	-1.16433012100319	non-parametric	7.80E-09	8.10817462862685	5.83E-08	7.23398940079573	FALSE
ELAVL1	35.7223425925926	52.8638833333333	0.675741930787515	-0.565455715626234	-17.1415407407407	17.1415407407407	-1.17546937498307	non-parametric	7.80E-09	8.10817462862685	5.83E-08	7.23398940079573	FALSE
MYL9	709.429877777778	345.2517	2.05481936157817	1.03901157268558	364.178177777778	364.178177777778	1.22401826670549	non-parametric	7.52E-09	8.12402568531664	5.64E-08	7.24874513664793	FALSE
AP1S1	61.5985648148148	119.489024074074	0.515516511178704	-0.955909459313061	-57.8904592592593	57.8904592592593	-1.15378646441239	non-parametric	7.52E-09	8.12402568531664	5.64E-08	7.24874513664793	FALSE
NCALD	40.0109425925926	20.9205981481481	1.91251427465205	0.935470515853848	19.0903444444444	19.0903444444444	0.58721661241691	non-parametric	9.70E-09	8.01340377064041	7.05E-08	7.15162009691461	FALSE
H1-2	136.562361111111	482.091809259259	0.283270444525787	-1.8197480112103	-345.529448148148	345.529448148148	-0.81838469882006	non-parametric	9.70E-09	8.01340377064041	7.05E-08	7.15162009691461	FALSE
ANPEP	144.905627777778	67.9865907407407	2.13138541290236	1.09179149551709	76.919037037037	76.919037037037	0.604399724636563	non-parametric	1.16E-08	7.9348672917884	8.23E-08	7.08462352235889	FALSE
CLIP4	23.1732962962963	12.8448611111111	1.8040908419205	0.851271984872989	10.3284351851852	10.3284351851852	0.688649078351357	non-parametric	1.04E-08	7.98194126870213	7.49E-08	7.12544104799646	FALSE
SNX1	71.2393425925926	48.287312962963	1.47532215443908	0.561030018788936	22.9520296296296	22.9520296296296	1.19336534431838	parametric - not equal variance	1.14E-08	7.94338266109261	8.13E-08	7.09002193224119	FALSE
TMEM132A	14.1841685185185	38.4166037037037	0.369219742273861	-1.43744839856914	-24.2324351851852	24.2324351851852	-0.989803179804854	non-parametric	1.12E-08	7.95054264834607	8.00E-08	7.09666024437859	FALSE
H3-3A	31.5577759259259	49.0855111111111	0.642914277789448	-0.637301704538579	-17.5277351851852	17.5277351851852	-1.19965283699344	non-parametric	1.12E-08	7.95054264834607	8.00E-08	7.09666024437859	FALSE
SOSTDC1	42.3863648148148	14.3572833333333	2.95225523037539	1.56181745164208	28.0290814814815	28.0290814814815	0.754494869379765	non-parametric	1.10E-08	7.95904676303953	7.87E-08	7.1041191251574	FALSE
MRPL24	92.5271092592593	177.183014814815	0.522212071828472	-0.937292286478719	-84.6559055555556	84.6559055555556	-1.3003341456842	non-parametric	1.08E-08	7.96623397372039	7.75E-08	7.11078277401246	FALSE
CREBL2	115.13367962963	75.1532796296296	1.53198476762467	0.615401952757905	39.9804	39.9804	1.19445096325154	parametric - not equal variance	1.07E-08	7.96972137055222	7.70E-08	7.11374597707889	FALSE
VIM	842.790224074074	412.519544444444	2.04303101616456	1.03071110643391	430.27067962963	430.27067962963	1.11397804774813	non-parametric	1.04E-08	7.98194126870213	7.49E-08	7.12544104799646	FALSE
TESC	17.4686240740741	5.07468333333333	3.44230820459879	1.7833762738279	12.3939407407407	12.3939407407407	0.770205224210318	non-parametric	1.04E-08	7.98194126870213	7.49E-08	7.12544104799646	FALSE
LIMA1	121.332133333333	73.96415	1.64041813950858	0.714063601980874	47.3679833333333	47.3679833333333	1.18726771893749	parametric	1.04E-08	7.98389306514942	7.49E-08	7.12544104799646	FALSE
RND3	127.505331481481	63.1438759259259	2.01928262419396	1.01384284825606	64.3614555555556	64.3614555555556	1.07465234028998	non-parametric	9.70E-09	8.01340377064041	7.05E-08	7.15162009691461	FALSE
C19orf53	140.690183333333	220.822218518518	0.637119689663542	-0.650363671442606	-80.1320351851852	80.1320351851852	-1.08316454120858	non-parametric	1.04E-08	7.98194126870213	7.49E-08	7.12544104799646	FALSE
ZNF395	55.2390037037037	33.6965537037037	1.63930721786638	0.71308625111721	21.54245	21.54245	1.18200585496463	non-parametric	1.04E-08	7.98194126870213	7.49E-08	7.12544104799646	FALSE
KLHL21	54.934787037037	32.6599259259259	1.6820242385617	0.750198495486519	22.2748611111111	22.2748611111111	1.28908032260476	non-parametric	1.04E-08	7.98194126870213	7.49E-08	7.12544104799646	FALSE
THRA	39.1192740740741	25.6737981481481	1.52370420022546	0.607582856710533	13.4454759259259	13.4454759259259	0.701758487693641	non-parametric	1.01E-08	7.99766453407993	7.29E-08	7.13747265620544	FALSE
PTGIS	61.9815166666667	20.9718981481482	2.95545573551909	1.56338061320416	41.0096185185185	41.0096185185185	1.01044571350892	non-parametric	1.01E-08	7.99766453407993	7.29E-08	7.13747265620544	FALSE
MYADM	226.621575925926	129.164194444444	1.75452320126844	0.811079025616173	97.4573814814815	97.4573814814815	0.746387610158272	non-parametric	1.01E-08	7.99766453407993	7.29E-08	7.13747265620544	FALSE
BNIP2	47.0020740740741	28.9355555555556	1.62437088805263	0.699881076650637	18.0665185185185	18.0665185185185	1.30780679264581	non-parametric	9.70E-09	8.01340377064041	7.05E-08	7.15162009691461	FALSE
THRSP	197.617801851852	119.243146296296	1.65726759138684	0.728806566710253	78.3746555555556	78.3746555555556	0.226462560217661	non-parametric	9.70E-09	8.01340377064041	7.05E-08	7.15162009691461	FALSE
TSC22D1	148.401775925926	82.0678851851852	1.80828073723429	0.85461867486281	66.3338907407407	66.3338907407407	1.23319276684962	non-parametric	1.85E-08	7.73254045520851	1.24E-07	6.90547799564813	FALSE
KRT17	696.51517962963	195.669090740741	3.55965869209514	1.83173891904916	500.846088888889	500.846088888889	0.989654369102345	non-parametric	1.85E-08	7.73254045520851	1.24E-07	6.90547799564813	FALSE
CYP39A1	11.2015944444444	12.5114685185185	0.895306128762159	-0.159547032697653	-1.30987407407408	1.30987407407408	-0.0333976428336069	non-parametric	1.85E-08	7.73254045520851	1.24E-07	6.90547799564813	FALSE
AC015922.3	52.436487037037	32.3414111111111	1.62134196485391	0.69718840854068	20.0950759259259	20.0950759259259	0.987191819686089	non-parametric	3.14E-08	7.50243737000099	1.98E-07	6.70386344825205	FALSE
ACAA2	55.4807925925926	34.2966037037037	1.6176759970726	0.693922680558501	21.1841888888889	21.1841888888889	1.10775255375907	non-parametric	3.37E-08	7.4720280850556	2.11E-07	6.67665930318186	FALSE
MRPS12	32.2197962962963	61.7253537037037	0.521986418270828	-0.93791582554093	-29.5055574074074	29.5055574074074	-0.976504550951694	non-parametric	3.26E-08	7.48722475548564	2.04E-07	6.69048523765473	FALSE
PPIA	146.012383333333	212.691190740741	0.686499439985338	-0.542669551398751	-66.6788074074074	66.6788074074074	-1.08200297737495	non-parametric	3.26E-08	7.48722475548564	2.04E-07	6.69048523765473	FALSE
ARPC3	123.432872222222	182.056196296296	0.67799325006953	-0.560657184563635	-58.6233240740741	58.6233240740741	-1.166973183456	non-parametric	3.26E-08	7.48722475548564	2.04E-07	6.69048523765473	FALSE
TIMM23	123.483187037037	193.556948148148	0.637968247683484	-0.648443473482693	-70.0737611111111	70.0737611111111	-0.895107769053881	non-parametric	3.26E-08	7.48722475548564	2.04E-07	6.69048523765473	FALSE
TSEN54	19.4811611111111	38.36	0.507850915305295	-0.977523053237605	-18.8788388888889	18.8788388888889	-1.11288365180533	non-parametric	3.14E-08	7.50243737000099	1.98E-07	6.70386344825205	FALSE
NUDT16L1	36.5326111111111	64.266887037037	0.568451543172728	-0.814890720974656	-27.7342759259259	27.7342759259259	-0.474154790710764	non-parametric	3.14E-08	7.50243737000099	1.98E-07	6.70386344825205	FALSE
PDZD11	72.582387037037	109.847281481481	0.660757244586643	-0.59780775712884	-37.2648944444444	37.2648944444444	-1.04231657625332	non-parametric	3.14E-08	7.50243737000099	1.98E-07	6.70386344825205	FALSE
SMARCA2	51.5183481481482	33.7370481481481	1.52705559543673	0.610752587217151	17.7813	17.7813	1.14277117445344	parametric	3.05E-08	7.51592132510473	1.93E-07	6.71550521827377	FALSE
ERH	193.084631481481	279.915853703704	0.689795268566193	-0.535759861767779	-86.8312222222223	86.8312222222223	-1.2470805102369	non-parametric	3.37E-08	7.4720280850556	2.11E-07	6.67665930318186	FALSE
ALYREF	63.1558388888889	129.915603703704	0.486129741835533	-1.04058669273779	-66.7597648148149	66.7597648148149	-0.999550188991628	non-parametric	3.04E-08	7.51766592945857	1.92E-07	6.71678805280006	FALSE
MARS1	33.7353907407407	51.7955074074074	0.651318858127764	-0.618564096167185	-18.0601166666667	18.0601166666667	-1.0536301393086	non-parametric	3.04E-08	7.51766592945857	1.92E-07	6.71678805280006	FALSE
RAI2	61.1246833333333	29.1473981481481	2.09708883868994	1.06838797942335	31.9772851851852	31.9772851851852	1.22036360323348	non-parametric	3.04E-08	7.51766592945857	1.92E-07	6.71678805280006	FALSE
PARP12	19.2261425925926	39.6235907407407	0.485219593509086	-1.04329028621036	-20.3974481481481	20.3974481481481	-1.10614122416047	non-parametric	3.04E-08	7.51766592945857	1.92E-07	6.71678805280006	FALSE
MIR205HG	58.2366666666667	16.9662481481481	3.4325011728078	1.77926021330863	41.2704185185185	41.2704185185185	1.23856423557184	non-parametric	3.04E-08	7.51766592945857	1.92E-07	6.71678805280006	FALSE
AP1M2	87.7556666666666	195.227516666667	0.449504599377257	-1.15359221726819	-107.47185	107.47185	-1.10143318800267	non-parametric	2.93E-08	7.53291043471297	1.86E-07	6.72971631532728	FALSE
PNRC1	165.820311111111	112.027964814815	1.48016891483494	0.565761823617223	53.7923462962962	53.7923462962962	0.709735267982197	non-parametric	2.93E-08	7.53291043471297	1.86E-07	6.72971631532728	FALSE
KLF13	47.7686185185185	29.2647055555556	1.63229452036808	0.706901391095447	18.503912962963	18.503912962963	1.24259828633524	non-parametric	2.93E-08	7.53291043471297	1.86E-07	6.72971631532728	FALSE
OLFML1	32.9905722222222	15.0428277777778	2.1931097470223	1.1329780087845	17.9477444444444	17.9477444444444	1.09633034611836	non-parametric	3.37E-08	7.4720280850556	2.11E-07	6.67665930318186	FALSE
DNAJA3	26.2861666666667	40.2569444444444	0.652959806796619	-0.614933906055703	-13.9707777777778	13.9707777777778	-0.661886005990944	non-parametric	3.49E-08	7.45684735785161	2.17E-07	6.66420713667195	FALSE
CD59	207.500362962963	117.614931481481	1.76423486668981	0.819042634848538	89.8854314814815	89.8854314814815	1.2891862595877	non-parametric	1.85E-08	7.73254045520851	1.24E-07	6.90547799564813	FALSE
SNRPGP2	15.0872092592593	29.7604092592593	0.506955705072007	-0.980068396701468	-14.6732	14.6732	-0.972665233802114	non-parametric	3.75E-08	7.42653372967319	2.30E-07	6.63750512583047	FALSE
HNRNPAB	146.345390740741	246.786883333333	0.593003115741257	-0.753888409926115	-100.441492592593	100.441492592593	-1.08910179251245	non-parametric	4.46E-08	7.35102860508517	2.72E-07	6.5660274905255	FALSE
TFB2M	34.1554277777778	53.7731814814815	0.635175878324036	-0.654771969690932	-19.6177537037037	19.6177537037037	-1.05020804047129	non-parametric	4.46E-08	7.35102860508517	2.72E-07	6.5660274905255	FALSE
STAT6	94.2681055555556	67.0363888888889	1.40622290547008	0.491825299337302	27.2317166666667	27.2317166666667	1.12774270559628	parametric	4.37E-08	7.35965809138482	2.67E-07	6.57287159103462	FALSE
RTCA	33.2438407407407	48.1658185185185	0.690195698178768	-0.534922613051776	-14.9219777777778	14.9219777777778	-1.02364267431402	non-parametric	4.30E-08	7.36609775396248	2.64E-07	6.57886375797051	FALSE
RSAD2	13.4092018518519	49.8841944444444	0.268806623043408	-1.89535941021501	-36.4749925925926	36.4749925925926	-0.803884751863933	non-parametric	4.16E-08	7.38118283998539	2.55E-07	6.59305246703557	FALSE
PLTP	224.683325925926	119.087481481481	1.88670818402407	0.91587129945258	105.595844444445	105.595844444445	0.670428705711386	non-parametric	4.01E-08	7.39631601809568	2.47E-07	6.60773676192047	FALSE
ANXA3	54.3171333333333	26.1209037037037	2.07945077051954	1.05620253063561	28.1962296296296	28.1962296296296	1.01523517518149	non-parametric	3.75E-08	7.42653372967319	2.30E-07	6.63750512583047	FALSE
SMARCA4	26.9746111111111	47.2417314814815	0.570991161102658	-0.808459681929822	-20.2671203703704	20.2671203703704	-0.877464731605502	non-parametric	3.75E-08	7.42653372967319	2.30E-07	6.63750512583047	FALSE
NCOA7	51.1962425925926	26.8975166666667	1.90338175925507	0.928564950444052	24.2987259259259	24.2987259259259	0.897469063446085	non-parametric	3.75E-08	7.42653372967319	2.30E-07	6.63750512583047	FALSE
MTCH2	90.0360925925926	141.895805555556	0.63452257972024	-0.656256591071889	-51.859712962963	51.859712962963	-1.19961930622057	non-parametric	3.49E-08	7.45684735785161	2.17E-07	6.66420713667195	FALSE
SERPING1	321.6115	162.645124074074	1.97738174956617	0.983591421921626	158.966375925926	158.966375925926	1.14398310512338	non-parametric	3.62E-08	7.44168257301212	2.23E-07	6.65085191479172	FALSE
ACVRL1	31.9273407407407	17.2702092592593	1.848694492432	0.886506830653462	14.6571314814815	14.6571314814815	0.912195132095374	non-parametric	3.62E-08	7.44168257301212	2.23E-07	6.65085191479172	FALSE
OLR1	6.50088333333333	24.6245481481481	0.264000106488136	-1.92138958337229	-18.1236648148148	18.1236648148148	-1.04994203089297	non-parametric	3.62E-08	7.44168257301212	2.23E-07	6.65085191479172	FALSE
AMIGO2	106.201187037037	46.2572166666667	2.29588364129929	1.1990495259969	59.9439703703704	59.9439703703704	0.897399642646098	non-parametric	3.62E-08	7.44168257301212	2.23E-07	6.65085191479172	FALSE
RPN1	227.325138888889	358.683422222222	0.633776541665897	-0.657953833476776	-131.358283333333	131.358283333333	-1.14730148071743	non-parametric	3.49E-08	7.45684735785161	2.17E-07	6.66420713667195	FALSE
KIF22	19.7518888888889	38.3431	0.515135419120751	-0.956976356159655	-18.5912111111111	18.5912111111111	-1.17805639564243	non-parametric	3.49E-08	7.45684735785161	2.17E-07	6.66420713667195	FALSE
NR4A1	98.0073833333334	26.9724740740741	3.63360747197967	1.86140257785078	71.0349092592593	71.0349092592593	0.936701807547111	non-parametric	3.49E-08	7.45684735785161	2.17E-07	6.66420713667195	FALSE
H2BC8	11.2028111111111	38.4489333333333	0.291368580084869	-1.77908278302961	-27.2461222222222	27.2461222222222	-0.587469808484637	non-parametric	3.49E-08	7.45684735785161	2.17E-07	6.66420713667195	FALSE
CMPK2	7.32277777777778	23.6108277777778	0.310144898209367	-1.68898570168359	-16.28805	16.28805	-0.887344874449945	non-parametric	2.93E-08	7.53291043471297	1.86E-07	6.72971631532728	FALSE
EIF4EBP2	163.634646296296	101.56337962963	1.61115794780581	0.688097933738024	62.0712666666667	62.0712666666667	1.12748614225381	non-parametric	2.83E-08	7.54817088661649	1.81E-07	6.74311483733962	FALSE
MAGED1	99.9073074074074	181.962394444444	0.549054697331489	-0.864978215897077	-82.0550870370371	82.0550870370371	-1.18211951288522	non-parametric	2.83E-08	7.54817088661649	1.81E-07	6.74311483733962	FALSE
DCTPP1	51.8081203703704	90.4244092592593	0.572943973809432	-0.803534025118345	-38.6162888888889	38.6162888888889	-0.955188669272036	non-parametric	1.99E-08	7.70165265722327	1.32E-07	6.88043937000916	FALSE
AFAP1L2	29.6129388888889	15.2430574074074	1.94271648380058	0.958075372225476	14.3698814814815	14.3698814814815	1.01255003597337	non-parametric	2.21E-08	7.65544062722811	1.45E-07	6.83904218403	FALSE
TPT1	830.363744444444	537.762707407407	1.54410808523277	0.626773742613517	292.601037037037	292.601037037037	1.16071163785558	non-parametric	2.21E-08	7.65544062722811	1.45E-07	6.83904218403	FALSE
CHCHD1	45.8204740740741	76.9101481481482	0.5957662958315	-0.747181586291777	-31.0896740740741	31.0896740740741	-1.13213800898373	non-parametric	2.13E-08	7.67082868273277	1.40E-07	6.85251070278807	FALSE
NDUFB3	104.48645	150.1281	0.695981964735449	-0.522878173474064	-45.64165	45.64165	-1.02056721999747	non-parametric	2.06E-08	7.68623269245461	1.36E-07	6.86695175317546	FALSE
PYGO2	55.0750092592593	96.6006907407407	0.570130594687681	-0.810635672578163	-41.5256814814815	41.5256814814815	-0.923669095772716	non-parametric	2.06E-08	7.68623269245461	1.36E-07	6.86695175317546	FALSE
PDIA4	154.481648148148	267.181338888889	0.578190261305605	-0.790383785768754	-112.699690740741	112.699690740741	-1.08599795432875	non-parametric	2.06E-08	7.68623269245461	1.36E-07	6.86695175317546	FALSE
SAP30	19.752512962963	36.2618481481481	0.544718870429987	-0.876416248263077	-16.5093351851852	16.5093351851852	-0.730335121095947	non-parametric	2.06E-08	7.68623269245461	1.36E-07	6.86695175317546	FALSE
LRP1	168.544737037037	76.7917722222222	2.19482806763851	1.13410793033904	91.7529648148148	91.7529648148148	0.929958617536832	non-parametric	1.99E-08	7.70165265722327	1.32E-07	6.88043937000916	FALSE
LINC01152	10.1125462962963	5.73362037037037	1.76372791413867	0.818628017131756	4.37892592592593	4.37892592592593	0.227411745469718	non-parametric	1.95E-08	7.71000714355016	1.30E-07	6.88733893208786	FALSE
MAL2	117.01767037037	354.05172037037	0.330510102444804	-1.59723372474511	-237.03405	237.03405	-0.782903834181282	non-parametric	2.83E-08	7.54817088661649	1.81E-07	6.74311483733962	FALSE
RERE	52.6928703703704	35.4296833333333	1.48725208392691	0.572649199783232	17.263187037037	17.263187037037	1.16165577232764	parametric	1.93E-08	7.71358241048177	1.29E-07	6.89042813911211	FALSE
FOLR1	47.081062962963	16.2282074074074	2.90118691368664	1.53664324650522	30.8528555555556	30.8528555555556	0.906062832902638	non-parametric	1.92E-08	7.71708857786617	1.28E-07	6.89344770198409	FALSE
GPM6B	36.8097851851852	14.0117851851852	2.62705891495572	1.39344855500575	22.798	22.798	1.03119088939109	non-parametric	1.92E-08	7.71708857786617	1.28E-07	6.89344770198409	FALSE
FAM89A	32.3929888888889	13.3839	2.42029519713155	1.27518302000607	19.0090888888889	19.0090888888889	0.76152783554097	non-parametric	1.92E-08	7.71708857786617	1.28E-07	6.89344770198409	FALSE
GNPAT	63.4637277777778	90.9772574074074	0.697577939655615	-0.519573678127857	-27.5135296296296	27.5135296296296	-1.02468993435204	non-parametric	1.92E-08	7.71708857786617	1.28E-07	6.89344770198409	FALSE
GPRC5A	43.041312962963	125.022031481481	0.344269825509421	-1.53838835747541	-81.9807185185185	81.9807185185185	-1.03025307649834	non-parametric	1.92E-08	7.71708857786617	1.28E-07	6.89344770198409	FALSE
RPL21	549.067509259259	348.683488888889	1.57468743647401	0.655065492993874	200.38402037037	200.38402037037	0.982797345850935	non-parametric	1.92E-08	7.71708857786617	1.28E-07	6.89344770198409	FALSE
ANXA11	94.3118185185185	66.9406851851852	1.40888636346661	0.494555252900508	27.3711333333333	27.3711333333333	1.12386373440852	non-parametric	1.85E-08	7.73254045520851	1.24E-07	6.90547799564813	FALSE
COX17	32.4066814814815	62.1785759259259	0.521187257811886	-0.940126282117767	-29.7718944444444	29.7718944444444	-1.06572342796098	non-parametric	2.21E-08	7.65544062722811	1.45E-07	6.83904218403	FALSE
PSMD11	36.57045	59.3604962962963	0.616073858571862	-0.698824774798594	-22.7900462962963	22.7900462962963	-0.845463237589862	non-parametric	2.29E-08	7.64006852510876	1.50E-07	6.82510418717165	FALSE
NDUFB11	191.963738888889	319.932190740741	0.600013829319376	-0.736932342065279	-127.968451851852	127.968451851852	-1.11494656981279	non-parametric	2.29E-08	7.64006852510876	1.50E-07	6.82510418717165	FALSE
CDC123	58.2997333333333	89.3602333333334	0.652412501161031	-0.616143668462593	-31.0605	31.0605	-0.784049896280701	non-parametric	2.29E-08	7.64006852510876	1.50E-07	6.82510418717165	FALSE
ECHDC3	64.1250777777778	33.0536037037037	1.94003287364979	0.956081098932873	31.0714740740741	31.0714740740741	0.947940030833698	non-parametric	2.83E-08	7.54817088661649	1.81E-07	6.74311483733962	FALSE
LGR4	44.5475796296296	22.4339833333333	1.98571867366234	0.989661243781943	22.1135962962963	22.1135962962963	1.07913252046047	non-parametric	2.73E-08	7.56344728601913	1.75E-07	6.75652128990542	FALSE
HSD17B10	152.154646296296	266.110859259259	0.571771654564684	-0.80648899438774	-113.956212962963	113.956212962963	-1.14845918658973	non-parametric	2.73E-08	7.56344728601913	1.75E-07	6.75652128990542	FALSE
FARSA	62.7536685185185	104.265616666667	0.601863495606032	-0.732491778239887	-41.5119481481482	41.5119481481482	-0.940334714114484	non-parametric	2.73E-08	7.56344728601913	1.75E-07	6.75652128990542	FALSE
EPN3	10.6286444444444	36.780162962963	0.28897763327333	-1.79097026172678	-26.1515185185185	26.1515185185185	-0.951842999490582	non-parametric	2.73E-08	7.56344728601913	1.75E-07	6.75652128990542	FALSE
LGALS3	482.986281481481	286.915998148148	1.68337173458028	0.751353798424439	196.070283333333	196.070283333333	1.13091591180203	non-parametric	2.64E-08	7.57873963376858	1.70E-07	6.76993560453629	FALSE
NFATC2	22.6111074074074	9.05756111111111	2.49637922725908	1.3198371119758	13.5535462962963	13.5535462962963	0.862473422171458	non-parametric	2.64E-08	7.57873963376858	1.70E-07	6.76993560453629	FALSE
VPS28	68.2099592592593	131.223451851852	0.519800068483693	-0.943971271002069	-63.0134925925926	63.0134925925926	-1.05335292259527	non-parametric	2.64E-08	7.57873963376858	1.70E-07	6.76993560453629	FALSE
RHOJ	36.0044907407407	12.0333296296296	2.99206386336222	1.58114096879931	23.9711611111111	23.9711611111111	1.81443993167794	non-parametric	8.35E-13	12.0785492508935	3.76E-11	10.4251174518411	FALSE
OSBPL1A	51.4471962962963	32.4626648148148	1.5848112466977	0.664311023538818	18.9845314814815	18.9845314814815	1.18391535026237	non-parametric	2.55E-08	7.59404793071027	1.65E-07	6.7828848816533	FALSE
TRIB3	27.5831777777778	65.2628796296296	0.422647268007691	-1.24247397052306	-37.6797018518519	37.6797018518519	-0.893765373831175	non-parametric	2.55E-08	7.59404793071027	1.65E-07	6.7828848816533	FALSE
BYSL	31.1793888888889	58.2535518518518	0.535235842239853	-0.901753365136906	-27.074162962963	27.074162962963	-0.877755589289619	non-parametric	2.46E-08	7.60937217768733	1.59E-07	6.79726192109697	FALSE
NES	116.595422222222	62.5051166666667	1.86537404360052	0.899464947767759	54.0903055555556	54.0903055555556	0.526228645954072	non-parametric	2.46E-08	7.60937217768733	1.59E-07	6.79726192109697	FALSE
PTX3	21.6183222222222	15.4307907407407	1.4009860275757	0.486442567440558	6.18753148148148	6.18753148148148	0.15730802154034	non-parametric	2.46E-08	7.60937217768733	1.59E-07	6.79726192109697	FALSE
RRP36	50.3608759259259	80.8035648148148	0.623250670206726	-0.682115565781257	-30.4426888888889	30.4426888888889	-0.811090684458759	non-parametric	2.37E-08	7.62471237554062	1.54E-07	6.81117742281671	FALSE
MTARC1	21.0425722222222	7.39081481481482	2.84712480957344	1.50950573797161	13.6517574074074	13.6517574074074	0.822864288253702	non-parametric	2.37E-08	7.62471237554062	1.54E-07	6.81117742281671	FALSE
PGAM5	29.6533814814815	48.4791185185185	0.611673280943716	-0.709166837108082	-18.825737037037	18.825737037037	-0.890117046593002	non-parametric	2.37E-08	7.62471237554062	1.54E-07	6.81117742281671	FALSE
HMGA1	86.2091925925926	224.43352962963	0.384119042884808	-1.38037460695051	-138.224337037037	138.224337037037	-1.03648629946584	non-parametric	7.52E-09	8.12402568531664	5.64E-08	7.24874513664793	FALSE
CPXM2	58.6781037037037	26.6405796296296	2.20258359688398	1.13919677624953	32.0375240740741	32.0375240740741	1.01704537152533	non-parametric	7.25E-09	8.13989271940756	5.46E-08	7.26241320663891	FALSE
CSRNP1	150.720016666667	48.4270759259259	3.11230884344965	1.6379852302486	102.292940740741	102.292940740741	1.26053788188705	non-parametric	9.91E-10	9.00372867465096	9.66E-09	8.01505277940351	FALSE
PSMB5	160.929509259259	308.038357407407	0.522433344385148	-0.936681114840916	-147.108848148148	147.108848148148	-0.623812357184474	non-parametric	1.90E-09	8.72175323037957	1.70E-08	7.76991557948937	FALSE
TSPAN6	64.3371481481481	34.7408277777778	1.85191753517462	0.889019857645959	29.5963203703703	29.5963203703703	1.30062540526074	non-parametric	2.05E-09	8.68888380044061	1.81E-08	7.74289313440637	FALSE
TUBG1	29.0596388888889	55.7113166666667	0.521611059073675	-0.938953637316817	-26.6516777777778	26.6516777777778	-1.29280366703073	non-parametric	2.05E-09	8.68888380044061	1.81E-08	7.74289313440637	FALSE
CLIC2	37.7100740740741	18.4616222222222	2.04261974490424	1.0304206562489	19.2484518518518	19.2484518518518	0.924284698552713	non-parametric	2.05E-09	8.68888380044061	1.81E-08	7.74289313440637	FALSE
BMP5	4.85320555555555	7.77747407407407	0.624007937452796	-0.68036371443613	-2.92426851851852	2.92426851851852	-0.0891089234172999	non-parametric	1.97E-09	8.70534873785596	1.75E-08	7.75673090100422	FALSE
DYNC2I2	50.3629333333334	109.52455	0.459832369394198	-1.12082006832501	-59.1616166666667	59.1616166666667	-1.24554847880462	non-parametric	1.97E-09	8.70531051349461	1.75E-08	7.75673090100422	FALSE
DNASE2	79.6350796296296	131.608359259259	0.605091348891859	-0.72477513655814	-51.9732796296297	51.9732796296297	-0.925893102920685	non-parametric	1.97E-09	8.70531051349461	1.75E-08	7.75673090100422	FALSE
BHMT2	27.4954351851852	7.87388888888889	3.49197652814036	1.80404386170237	19.6215462962963	19.6215462962963	0.863147854712215	non-parametric	1.97E-09	8.70531051349461	1.75E-08	7.75673090100422	FALSE
SEPTIN10	87.5577314814815	53.0044685185185	1.65189339557081	0.724120585883345	34.553262962963	34.553262962963	1.25561187929433	parametric	1.92E-09	8.71694271708976	1.71E-08	7.76575863213465	FALSE
RGS2	261.152159259259	89.8544518518519	2.90639087854918	1.53922874310231	171.297707407407	171.297707407407	0.694255682488872	non-parametric	1.90E-09	8.72175323037957	1.70E-08	7.76991557948937	FALSE
PSMA3	69.7099518518519	100.174601851852	0.695884491309942	-0.523080239451325	-30.46465	30.46465	-1.29527866813443	parametric - not equal variance	2.11E-09	8.67565799775383	1.86E-08	7.73031216403094	FALSE
PTN	411.706896296296	151.707864814815	2.71381379468266	1.44032173523583	259.999031481482	259.999031481482	0.4446891843931	non-parametric	1.83E-09	8.73821195179513	1.64E-08	7.78506421097662	FALSE
PSMB3	186.874412962963	378.833988888889	0.493288401896201	-1.0194967275297	-191.959575925926	191.959575925926	-0.562631987285367	non-parametric	1.83E-09	8.73821195179513	1.64E-08	7.78506421097662	FALSE
DAB2IP	53.2724222222222	25.5225240740741	2.08727091676394	1.06161786686362	27.7498981481481	27.7498981481481	1.39094159130142	non-parametric	1.83E-09	8.73821195179513	1.64E-08	7.78506421097662	FALSE
AKR1C3	67.5642407407407	31.268462962963	2.16077908340968	1.111551579573	36.2957777777778	36.2957777777778	0.625106548350166	non-parametric	1.83E-09	8.73821195179513	1.64E-08	7.78506421097662	FALSE
CDK5	14.0156444444444	31.7918666666667	0.440856291686064	-1.18161964558977	-17.7762222222222	17.7762222222222	-1.26041304982439	non-parametric	1.83E-09	8.73821195179513	1.64E-08	7.78506421097662	FALSE
SKA2	27.0056592592593	55.3433092592593	0.487966108653704	-1.03514714499914	-28.33765	28.33765	-0.847561904808033	non-parametric	1.83E-09	8.73821195179513	1.64E-08	7.78506421097662	FALSE
FBXL6	6.46263148148148	23.2138074074074	0.278396015270605	-1.84478953309181	-16.7511759259259	16.7511759259259	-1.19839818522872	non-parametric	1.14E-12	11.9427652451063	4.49E-11	10.3477364621413	FALSE
COPE	50.4289481481481	98.3477851851852	0.512761401318721	-0.963640429307327	-47.918837037037	47.918837037037	-1.22205014498747	non-parametric	1.76E-09	8.75468667843916	1.59E-08	7.79758478755661	FALSE
VAMP3	195.509703703704	128.498422222222	1.52149497497793	0.605489569089847	67.0112814814815	67.0112814814815	1.33254235710968	non-parametric	2.05E-09	8.68888380044061	1.81E-08	7.74289313440637	FALSE
RAD21	139.222322222222	313.441761111111	0.444172855999458	-1.17080686434268	-174.219438888889	174.219438888889	-0.880521526635437	non-parametric	2.13E-09	8.67247309051613	1.87E-08	7.72777113308895	FALSE
SNRPD1	26.1286833333333	43.6868351851852	0.598090551136877	-0.741564169349728	-17.5581518518519	17.5581518518519	-1.22402031359959	non-parametric	1.69E-09	8.77117741100773	1.54E-08	7.81274942907379	FALSE
COX5A	147.563118518519	221.118461111111	0.667348704296421	-0.583487296741804	-73.5553425925926	73.5553425925926	-1.17096564111094	non-parametric	2.47E-09	8.6069902680215	2.14E-08	7.66994127482284	FALSE
RGS19	17.544037037037	32.5844814814815	0.538416946944751	-0.893204274670986	-15.0404444444444	15.0404444444444	-1.06917077867054	non-parametric	2.77E-09	8.55804614937084	2.36E-08	7.62727319721064	FALSE
PTP4A3	19.28965	44.9682425925926	0.428961615750968	-1.22107953630767	-25.6785925925926	25.6785925925926	-1.0332393328012	non-parametric	2.66E-09	8.57434485718098	2.29E-08	7.64107236153458	FALSE
DLC1	36.2710777777778	14.2450259259259	2.54622757209339	1.34836136757324	22.0260518518518	22.0260518518518	1.09767283417483	non-parametric	2.66E-09	8.57434485718098	2.29E-08	7.64107236153458	FALSE
ARRDC3	184.359362962963	72.0960592592593	2.55713508972802	1.35452837807375	112.263303703704	112.263303703704	1.15835742313285	non-parametric	2.66E-09	8.57434485718098	2.29E-08	7.64107236153458	FALSE
ANTXR2	37.8443185185185	16.2630185185185	2.32701687423067	1.21848167240233	21.5813	21.5813	1.18878736952273	non-parametric	2.66E-09	8.57434485718098	2.29E-08	7.64107236153458	FALSE
TMBIM1	174.120461111111	103.366638888889	1.68449378815806	0.752315108299338	70.7538222222222	70.7538222222222	1.1137168972006	non-parametric	2.57E-09	8.59065956315981	2.21E-08	7.65487305480922	FALSE
GIMAP7	89.8183629629629	36.5952740740741	2.45437055017426	1.29535307725741	53.2230888888889	53.2230888888889	1.22805496688788	non-parametric	2.57E-09	8.59065956315981	2.21E-08	7.65487305480922	FALSE
PRELP	125.79495	47.9269351851852	2.62472343607911	1.39216541576262	77.8680148148148	77.8680148148148	1.01302895097571	non-parametric	2.47E-09	8.6069902680215	2.14E-08	7.66994127482284	FALSE
EDN1	54.6479759259259	21.1339981481481	2.58578502481389	1.37060233836286	33.5139777777778	33.5139777777778	1.21615769024153	non-parametric	2.47E-09	8.6069902680215	2.14E-08	7.66994127482284	FALSE
CCN1	542.604422222222	187.329392592593	2.89652581857396	1.53432352472407	355.27502962963	355.27502962963	1.23131167716651	non-parametric	2.21E-09	8.65607838301793	1.94E-08	7.71330234662679	FALSE
RPL34	702.326842592593	415.325790740741	1.69102631777328	0.757899112867676	287.001051851852	287.001051851852	1.26849082670252	parametric - not equal variance	2.39E-09	8.62136560920503	2.08E-08	7.68241598066694	FALSE
ANGPTL2	208.260488888889	86.4956425925926	2.40775699961936	1.26768979694221	121.764846296296	121.764846296296	1.17881488365068	non-parametric	2.38E-09	8.62333697247839	2.07E-08	7.68375194590171	FALSE
ATP5MC1	46.3365166666667	92.8407092592593	0.499096969813868	-1.00260795010982	-46.5041925925926	46.5041925925926	-0.92226589978182	non-parametric	2.38E-09	8.62333697247839	2.07E-08	7.68375194590171	FALSE
EFEMP1	333.001731481482	156.619464814815	2.12618356138057	1.08826615550567	176.382266666667	176.382266666667	0.807813779932359	non-parametric	2.29E-09	8.63969967724098	2.00E-08	7.69884105889555	FALSE
CSRP1	277.367042592592	113.795259259259	2.43742177308695	1.28535591757382	163.571783333333	163.571783333333	1.33718848778896	non-parametric	2.29E-09	8.63969967724098	2.00E-08	7.69884105889555	FALSE
KLF6	281.017066666667	125.724355555556	2.23518398980769	1.16039359215038	155.292711111111	155.292711111111	1.14552914098842	non-parametric	2.29E-09	8.63969967724098	2.00E-08	7.69884105889555	FALSE
KIFC2	4.36292777777778	17.3064037037037	0.252099041052884	-1.98793746447703	-12.9434759259259	12.9434759259259	-0.918015677538017	non-parametric	2.21E-09	8.65607838301793	1.94E-08	7.71330234662679	FALSE
SLC25A39	76.5858703703704	143.396109259259	0.534086111303784	-0.9048557268784	-66.8102388888889	66.8102388888889	-1.32664558149185	non-parametric	2.21E-09	8.65607838301793	1.94E-08	7.71330234662679	FALSE
LAMA2	32.4976703703704	11.4540314814815	2.83722551513077	1.50448082690073	21.0436388888889	21.0436388888889	1.06800734475218	non-parametric	1.69E-09	8.77117741100773	1.54E-08	7.81274942907379	FALSE
KANK1	39.6313814814815	18.1003	2.18954279661008	1.13062964885598	21.5310814814815	21.5310814814815	1.26413803688903	non-parametric	1.63E-09	8.78768415019513	1.49E-08	7.82792601566884	FALSE
AUP1	127.527533333333	189.632553703704	0.672498106694234	-0.572397888878599	-62.1050203703704	62.1050203703704	-1.11877662610932	non-parametric	7.25E-09	8.13989271940756	5.46E-08	7.26241320663891	FALSE
CKAP2	13.3252796296296	33.9417111111111	0.392593042407561	-1.34889348951337	-20.6164314814815	20.6164314814815	-1.04820006369392	non-parametric	1.11E-09	8.9536320575909	1.07E-08	7.97201801683095	FALSE
CTDSPL	57.0945962962963	35.1865185185185	1.62262703729122	0.698331432859493	21.9080777777778	21.9080777777778	1.28378531348027	parametric - not equal variance	1.18E-09	8.9272745550182	1.12E-08	7.95053636559071	FALSE
HPRT1	50.6972314814815	93.0691222222222	0.544726653383827	-0.876395635155467	-42.3718907407407	42.3718907407407	-1.16238321472761	non-parametric	1.16E-09	8.93696521441576	1.10E-08	7.95953381736798	FALSE
S100B	113.373261111111	49.6382888888889	2.28398809968828	1.19155513381572	63.7349722222222	63.7349722222222	0.494474368164799	non-parametric	1.16E-09	8.93696521441576	1.10E-08	7.95953381736798	FALSE
CYRIB	20.4321222222222	40.6078333333333	0.503157163163648	-0.990918992864961	-20.1757111111111	20.1757111111111	-1.36157344370763	non-parametric	1.16E-09	8.93696521441576	1.10E-08	7.95953381736798	FALSE
PPP1R15A	135.039566666667	65.5993	2.05855194593032	1.0416298543869	69.4402666666667	69.4402666666667	1.10183048921262	non-parametric	1.16E-09	8.93696521441576	1.10E-08	7.95953381736798	FALSE
HADHA	267.429237037037	196.557996296296	1.3605614733369	0.44420214238304	70.8712407407407	70.8712407407407	1.23563698041043	non-parametric	1.16E-09	8.93696521441576	1.10E-08	7.95953381736798	FALSE
ESD	122.337274074074	81.8446703703704	1.49474942620531	0.579903657085845	40.4926037037037	40.4926037037037	1.39058098003411	non-parametric	1.16E-09	8.93696521441576	1.10E-08	7.95953381736798	FALSE
ACO1	67.8703111111111	30.5465555555556	2.22186462194319	1.15177091609641	37.3237555555555	37.3237555555555	0.874460590413251	non-parametric	1.11E-09	8.9536320575909	1.07E-08	7.97201801683095	FALSE
TBCB	42.889387037037	86.2163240740741	0.497462487500487	-1.00734035543704	-43.3269370370371	43.3269370370371	-0.881978355152365	non-parametric	1.11E-09	8.9536320575909	1.07E-08	7.97201801683095	FALSE
SBK1	6.69565	26.2320259259259	0.255247155477324	-1.97003321136166	-19.5363759259259	19.5363759259259	-0.985010784939518	non-parametric	1.25E-09	8.90367956778456	1.17E-08	7.93176309540808	FALSE
PIGU	27.8005259259259	45.5370944444445	0.610502849711739	-0.711930065431607	-17.7365685185185	17.7365685185185	-0.88285598170801	non-parametric	1.11E-09	8.9536320575909	1.07E-08	7.97201801683095	FALSE
ECT2	14.5902981481482	43.0316814814815	0.339059447500954	-1.56038985074168	-28.4413833333333	28.4413833333333	-1.28845051778515	non-parametric	1.07E-09	8.9703149149065	1.03E-08	7.9851843004237	FALSE
SNRPC	130.278887037037	216.419662962963	0.601973430941589	-0.732228282146072	-86.1407759259259	86.1407759259259	-1.10657704820115	non-parametric	1.07E-09	8.9703149149065	1.03E-08	7.9851843004237	FALSE
ALPL	64.5619444444445	26.4077740740741	2.4448082698431	1.28972132857524	38.1541703703704	38.1541703703704	0.832653469695573	non-parametric	1.03E-09	8.98701378703594	9.99E-09	8.00046853129614	FALSE
DIRAS3	11.3339925925926	15.928512962963	0.711553716216099	-0.490955422895464	-4.59452037037037	4.59452037037037	-0.0664032007600033	non-parametric	1.03E-09	8.98701378703594	9.99E-09	8.00046853129614	FALSE
YBX3	91.09765	57.066712962963	1.59633602971181	0.6747643717176	34.030937037037	34.030937037037	0.616147213701014	non-parametric	1.03E-09	8.98701378703594	9.99E-09	8.00046853129614	FALSE
TAGLN	335.371766666667	135.431048148148	2.47632851737072	1.30820271961774	199.940718518519	199.940718518519	1.29869909202638	non-parametric	9.91E-10	9.00372867465096	9.66E-09	8.01505277940351	FALSE
SEMA5A	32.3412240740741	10.7002611111111	3.02247054891876	1.59572828186121	21.640962962963	21.640962962963	1.27983065189422	non-parametric	9.91E-10	9.00372867465096	9.66E-09	8.01505277940351	FALSE
COLGALT1	61.9489796296296	104.372716666667	0.593536142471744	-0.752592211646722	-42.423737037037	42.423737037037	-1.18597650160239	non-parametric	1.25E-09	8.90367956778456	1.17E-08	7.93176309540808	FALSE
SASH1	50.2032259259259	25.1909685185185	1.99290574671713	0.994873480393104	25.0122574074074	25.0122574074074	1.38291325926256	non-parametric	1.25E-09	8.90367956778456	1.17E-08	7.93176309540808	FALSE
SWAP70	65.1194759259259	40.3161277777778	1.61522148865248	0.691732009297471	24.8033481481482	24.8033481481482	1.26310739259262	parametric	1.59E-09	8.79831086161318	1.45E-08	7.83788611992316	FALSE
CBX3	113.160205555556	181.463005555556	0.623599312758606	-0.681308756781583	-68.3028	68.3028	-1.2541780998071	non-parametric	1.40E-09	8.85387118695709	1.30E-08	7.8867234862177	FALSE
TEF	48.8824907407407	24.0915055555556	2.02903428463682	1.02079324255028	24.7909851851852	24.7909851851852	1.29381038283489	non-parametric	1.57E-09	8.80420689669388	1.44E-08	7.84311452307853	FALSE
FERMT2	65.8898462962963	28.7188444444444	2.29430701586054	1.19805846050042	37.1710018518519	37.1710018518519	1.21686533871027	non-parametric	1.57E-09	8.80420689669388	1.44E-08	7.84311452307853	FALSE
UBL5	129.207568518519	217.384868518518	0.594372411470358	-0.75056094192911	-88.1773	88.1773	-1.17233752574281	non-parametric	1.57E-09	8.80420689669388	1.44E-08	7.84311452307853	FALSE
PPP1CA	68.5360055555556	130.687362962963	0.524427182565301	-0.931185628366981	-62.1513574074074	62.1513574074074	-1.09944042876646	non-parametric	1.57E-09	8.80420689669388	1.44E-08	7.84311452307853	FALSE
H2BC4	12.8004796296296	45.4987685185185	0.281336837159003	-1.82962962894937	-32.6982888888889	32.6982888888889	-0.551815594968979	non-parametric	1.57E-09	8.80420689669388	1.44E-08	7.84311452307853	FALSE
PPP1R14BP3	37.7634277777778	90.4870222222222	0.417335291297758	-1.26072116990684	-52.7235944444445	52.7235944444445	-1.10064203588863	non-parametric	1.45E-09	8.83730041438674	1.34E-08	7.87218055148834	FALSE
ZBTB4	115.134818518519	71.6471777777778	1.60696934742668	0.684342410197021	43.4876407407407	43.4876407407407	1.39517381477592	non-parametric	1.45E-09	8.83730041438674	1.34E-08	7.87218055148834	FALSE
FGFBP2	22.7011666666667	7.1148037037037	3.19069472778979	1.67387058424504	15.586362962963	15.586362962963	0.608269037679239	non-parametric	1.45E-09	8.83865995438384	1.34E-08	7.87218925219448	FALSE
PPP4C	78.231587037037	143.300366666667	0.545927333312502	-0.873219163607747	-65.0687796296296	65.0687796296296	-1.10623970260482	non-parametric	1.40E-09	8.85387118695709	1.30E-08	7.8867234862177	FALSE
EGFR	55.5053703703704	16.6775055555556	3.32815781025962	1.73472384293848	38.8278648148148	38.8278648148148	1.9057814652767	non-parametric	1.19E-12	11.9234319582273	4.66E-11	10.3312698159138	FALSE
AP2S1	104.526974074074	174.402216666667	0.599344297749699	-0.738543086935939	-69.8752425925925	69.8752425925925	-1.27828212482913	non-parametric	1.40E-09	8.85387118695709	1.30E-08	7.8867234862177	FALSE
CLCA2	26.1476240740741	15.5649777777778	1.67990115035084	0.748376343662175	10.5826462962963	10.5826462962963	0.152353039664356	non-parametric	1.35E-09	8.8704579695913	1.26E-08	7.90127291805425	FALSE
MCM4	29.6400148148148	78.3451388888889	0.378326150609689	-1.40229759327937	-48.7051240740741	48.7051240740741	-1.05475936097448	non-parametric	1.35E-09	8.8704579695913	1.26E-08	7.90127291805425	FALSE
SLC25A22	11.8805925925926	30.6023462962963	0.388224892221106	-1.36503547108457	-18.7217537037037	18.7217537037037	-0.877901657559479	non-parametric	1.35E-09	8.8704579695913	1.26E-08	7.90127291805425	FALSE
PLA2G4A	22.7615222222222	18.8888222222222	1.20502601773889	0.269064296046645	8727-03-01	8727-03-01	0.0926959950978069	non-parametric	1.30E-09	8.88706076297311	1.21E-08	7.91582875800688	FALSE
ZDHHC12	23.2029777777778	46.0079962962963	0.504324892315418	-0.987574659729489	-22.8050185185185	22.8050185185185	-1.23322738814749	non-parametric	1.25E-09	8.90367956778456	1.17E-08	7.93176309540808	FALSE
STAT5A	66.9729759259259	33.242862962963	2.01465728149055	1.01053443907746	33.730112962963	33.730112962963	1.17958053435976	non-parametric	1.25E-09	8.90367956778456	1.17E-08	7.93176309540808	FALSE
SGK1	53.660362962963	20.9213722222222	2.5648586714578	1.3588793328092	32.7389907407407	32.7389907407407	1.03105727001846	non-parametric	1.25E-09	8.90367956778456	1.17E-08	7.93176309540808	FALSE
BBOX1	44.6674055555556	14.3606611111111	3.11040036457622	1.6371002931575	30.3067444444444	30.3067444444444	0.878123009101104	non-parametric	2.77E-09	8.55808368958756	2.36E-08	7.62727319721064	FALSE
KRT5	838.27597962963	320.332501851852	2.61689330549829	1.3878551048344	517.943477777778	517.943477777778	0.640814526257938	non-parametric	2.77E-09	8.55804614937084	2.36E-08	7.62727319721064	FALSE
CELF2	32.4503296296296	12.8655537037037	2.52226451942662	1.3347195844898	19.5847759259259	19.5847759259259	1.25499511317996	non-parametric	2.77E-09	8.55804614937084	2.36E-08	7.62727319721064	FALSE
SCGB3A1	70.1954388888889	22.7871055555556	3.08048947760173	1.62315960767411	47.4083333333333	47.4083333333333	0.440567352005083	non-parametric	5.02E-09	8.29944198537647	3.95E-08	7.40338320674745	FALSE
MFSD12	17.1428777777778	32.4195759259259	0.528781678605136	-0.919255904129923	-15.2766981481481	15.2766981481481	-1.09543284421484	non-parametric	5.61E-09	8.25140938954592	4.36E-08	7.3604970178634	FALSE
MRPS23	18.6603962962963	36.0703888888889	0.517332828148255	-0.950835352013827	-17.4099925925926	17.4099925925926	-1.10212334352099	non-parametric	5.40E-09	8.26740427033033	4.22E-08	7.37421213235291	FALSE
ZNF672	25.357837037037	41.3946240740741	0.612587687513726	-0.707011724590061	-16.036787037037	16.036787037037	-1.15998448233333	non-parametric	5.21E-09	8.28341513535709	4.08E-08	7.38965118099436	FALSE
METTL26	43.6502777777778	88.1814222222222	0.495005372761811	-1.01448391067541	-44.5311444444444	44.5311444444444	-1.12002841228006	non-parametric	5.21E-09	8.28341513535709	4.08E-08	7.38965118099436	FALSE
EBP	16.1810592592593	35.87385	0.45105443824009	-1.14862653049891	-19.6927907407407	19.6927907407407	-0.797665842784385	non-parametric	5.21E-09	8.28341513535709	4.08E-08	7.38965118099436	FALSE
MGLL	83.2593685185185	34.7237092592593	2.39776712495993	1.26169154866882	48.5356592592592	48.5356592592592	0.91910905589959	non-parametric	5.02E-09	8.29944198537647	3.95E-08	7.40338320674745	FALSE
SNRPB	158.97922962963	318.91867037037	0.498494583101711	-1.00435026724435	-159.939440740741	159.939440740741	-1.11905461929001	non-parametric	5.02E-09	8.29944198537647	3.95E-08	7.40338320674745	FALSE
MT-TF	8113-12-01	9.71241296296296	1.31906458764205	0.399515207492847	3.09888703703704	3.09888703703704	0.103349764289293	non-parametric	5.01E-09	8.2997690534566	3.95E-08	7.40338320674745	FALSE
CX3CR1	26.0931944444444	9.50489814814815	2.74523661776725	1.45693050353554	16.5882962962963	16.5882962962963	1.05697798389142	non-parametric	4.84E-09	8.31548482113674	3.83E-08	7.41654035427023	FALSE
ANAPC11	27.3937074074074	57.5306148148148	0.476158780774114	-1.07048535740932	-30.1369074074074	30.1369074074074	-1.18017536746668	non-parametric	5.61E-09	8.25140938954592	4.36E-08	7.3604970178634	FALSE
SEC13	51.0537722222222	78.2339240740741	0.652578441212831	-0.615776767998638	-27.1801518518519	27.1801518518519	-0.996760058063572	non-parametric	4.66E-09	8.33154364338424	3.70E-08	7.43201973082549	FALSE
EPDR1	43.0550740740741	19.1588037037037	2.24727361582346	1.16817578992044	23.8962703703704	23.8962703703704	0.899547222470287	non-parametric	4.66E-09	8.33154364338424	3.70E-08	7.43201973082549	FALSE
ITM2B	244.482888888889	154.324111111111	1.5842170554468	0.663770014308649	90.1587777777779	90.1587777777779	1.28712029245671	non-parametric	4.49E-09	8.34761845286334	3.57E-08	7.44693332442053	FALSE
CLPTM1L	51.9721722222222	74.2423037037037	0.700034476699967	-0.514502118345164	-22.2701314814815	22.2701314814815	-1.21341302675928	non-parametric	4.49E-09	8.34761845286334	3.57E-08	7.44693332442053	FALSE
CRB3	14.8522444444444	35.0756666666667	0.423434416388696	-1.23978955975208	-20.2234222222222	20.2234222222222	-1.23572148903073	non-parametric	4.49E-09	8.34761845286334	3.57E-08	7.44693332442053	FALSE
KLF11	40.8013685185185	21.8029185185185	1.87137187546078	0.904096276682996	18.99845	18.99845	1.28008918699492	non-parametric	4.49E-09	8.34761845286334	3.57E-08	7.44693332442053	FALSE
ALDH2	102.358818518519	36.8713074074074	2.77611036103251	1.47306492171643	65.4875111111111	65.4875111111111	0.748865015801947	non-parametric	4.33E-09	8.36370925031652	3.46E-08	7.46069233381889	FALSE
PSMD2	122.372957407407	196.209890740741	0.623683938385671	-0.681112988943646	-73.8369333333333	73.8369333333333	-1.15232356332011	non-parametric	4.33E-09	8.36370925031652	3.46E-08	7.46069233381889	FALSE
SYNGR2	120.535398148148	226.804672222222	0.531450242921134	-0.911993469266881	-106.269274074074	106.269274074074	-1.17736442697203	non-parametric	5.61E-09	8.25140938954592	4.36E-08	7.3604970178634	FALSE
POP7	62.0199314814815	120.97387962963	0.512672088151261	-0.963891740904677	-58.9539481481482	58.9539481481482	-1.10115446319711	non-parametric	5.61E-09	8.25140938954592	4.36E-08	7.3604970178634	FALSE
PFDN2	130.2016	291.932581481481	0.445998865009383	-1.16488805614855	-161.730981481481	161.730981481481	-1.08963146251142	non-parametric	2.87E-09	8.54176343901339	2.44E-08	7.61347572672184	FALSE
OAS3	24.2267185185185	75.4457092592593	0.321114596925142	-1.63883984765965	-51.2189907407407	51.2189907407407	-0.958691734523132	non-parametric	6.49E-09	8.18758969375837	4.95E-08	7.30512142117273	FALSE
AVPI1	45.9299	25.7420444444444	1.78423668326439	0.835307004901116	20.1878555555556	20.1878555555556	0.94174457155017	non-parametric	7.25E-09	8.13989271940756	5.46E-08	7.26241320663891	FALSE
MRPL58	49.4577277777778	89.6553277777778	0.551642930806802	-0.858193358028272	-40.1976	40.1976	-0.990726715977867	non-parametric	7.25E-09	8.13989271940756	5.46E-08	7.26241320663891	FALSE
TMEM79	12.4468518518519	31.664037037037	0.393091122186755	-1.34706431347533	-19.2171851851852	19.2171851851852	-0.837575773101113	non-parametric	6.99E-09	8.15577573166774	5.30E-08	7.27608606409397	FALSE
TARS2	24.7484	47.3310037037037	0.52287925595086	-0.935450259222524	-22.5826037037037	22.5826037037037	-0.741965654222214	non-parametric	6.99E-09	8.15577573166774	5.30E-08	7.27608606409397	FALSE
STIP1	87.3367203703704	158.212253703704	0.552022478195226	-0.857201080564138	-70.8755333333333	70.8755333333333	-1.06559129326179	non-parametric	6.73E-09	8.17167472286331	5.12E-08	7.29087574566495	FALSE
LMNB2	22.7258296296296	54.8329351851852	0.414455829382078	-1.27070974015558	-32.1071055555555	32.1071055555555	-0.936539580787199	non-parametric	6.73E-09	8.17167472286331	5.12E-08	7.29087574566495	FALSE
LLGL2	17.0813166666667	41.4144425925926	0.412448305406429	-1.27771478572852	-24.3331259259259	24.3331259259259	-1.1838280801794	non-parametric	6.73E-09	8.17167472286331	5.12E-08	7.29087574566495	FALSE
ESYT1	188.09007037037	122.28655	1.53810922272622	0.621157954203865	65.8035203703704	65.8035203703704	1.10102659794138	non-parametric	6.49E-09	8.18758969375837	4.95E-08	7.30512142117273	FALSE
MAPKAPK2	116.536159259259	222.218431481481	0.524421662426192	-0.931200814306036	-105.682272222222	105.682272222222	-1.14584034790374	non-parametric	6.49E-09	8.18758969375837	4.95E-08	7.30512142117273	FALSE
RPN2	408.039401851852	657.144227777778	0.620928229456861	-0.687501571997955	-249.104825925926	249.104825925926	-0.975743091748245	non-parametric	5.82E-09	8.23543049225168	4.48E-08	7.34847914004443	FALSE
PER2	46.1076277777778	18.0387944444444	2.55602600937547	1.35390251680372	28.0688333333333	28.0688333333333	1.17470481926176	non-parametric	6.49E-09	8.18758969375837	4.95E-08	7.30512142117273	FALSE
EPHA2	33.1152111111111	14.8472203703704	2.23039803310234	1.15730119406523	18.2679907407407	18.2679907407407	1.18105764700997	non-parametric	6.26E-09	8.20352064511504	4.80E-08	7.31881661736314	FALSE
EIF2AK1	102.370762962963	160.160551851852	0.639175888065469	-0.645715109062796	-57.7897888888889	57.7897888888889	-1.22401743879467	non-parametric	6.03E-09	8.21946757769343	4.64E-08	7.33364134135355	FALSE
UNC93B1	25.6272148148148	49.3502185185185	0.519292833631492	-0.945379778869794	-23.7230037037037	23.7230037037037	-1.07979328673008	non-parametric	6.03E-09	8.21946757769343	4.64E-08	7.33364134135355	FALSE
TOMM40	31.6595777777778	63.5245574074074	0.498383287816281	-1.00467240330879	-31.8649796296296	31.8649796296296	-0.944231580827657	non-parametric	5.82E-09	8.23543049225168	4.48E-08	7.34847914004443	FALSE
CHPF	65.3007111111111	140.600172222222	0.464442611122138	-1.10642775396199	-75.2994611111111	75.2994611111111	-1.23892087251903	non-parametric	5.82E-09	8.23543049225168	4.48E-08	7.34847914004443	FALSE
RFC2	34.1408314814815	57.0352203703704	0.598592085027124	-0.740354892174989	-22.8943888888889	22.8943888888889	-1.18198999986337	non-parametric	5.82E-09	8.23543049225168	4.48E-08	7.34847914004443	FALSE
RGCC	179.944	91.071187037037	1.97586092653893	0.982481404587767	88.872812962963	88.872812962963	0.930156286633109	non-parametric	5.82E-09	8.23543049225168	4.48E-08	7.34847914004443	FALSE
GRK3	31.7784018518519	14.6215962962963	2.17338799457221	1.11994574832411	17.1568055555556	17.1568055555556	1.11650980507845	non-parametric	4.33E-09	8.36370925031652	3.46E-08	7.46069233381889	FALSE
TGFB1I1	35.5516240740741	17.5506481481482	2.0256587548207	1.01839115627459	18.0009759259259	18.0009759259259	1.23640209804533	non-parametric	4.17E-09	8.37981603648429	3.35E-08	7.47504202595706	FALSE
CALR	616.04232037037	1066.57480555556	0.577589417227503	-0.79188378592625	-450.532485185186	450.532485185186	-0.959676301429728	non-parametric	4.17E-09	8.37981603648429	3.35E-08	7.47504202595706	FALSE
NUP210	18.7866111111111	53.4963962962963	0.351175264349755	-1.50973686520975	-34.7097851851852	34.7097851851852	-1.34947240634384	non-parametric	3.10E-09	8.50924600778324	2.60E-08	7.5852735352148	FALSE
SESN1	32.3047185185185	20.5716481481482	1.57035149959176	0.651087520874585	11.7330703703704	11.7330703703704	0.72181886418244	non-parametric	3.34E-09	8.47679255772535	2.77E-08	7.557699849775	FALSE
USF1	57.1280851851852	88.8229611111111	0.643167987990426	-0.636732492967498	-31.6948759259259	31.6948759259259	-0.956142228701395	non-parametric	3.34E-09	8.47679255772535	2.77E-08	7.557699849775	FALSE
ACOT7	14.0688277777778	35.1135203703704	0.400666969001758	-1.31952451604351	-21.0446925925926	21.0446925925926	-1.119136474136	non-parametric	3.34E-09	8.47679255772535	2.77E-08	7.557699849775	FALSE
SELENOP	83.5125925925926	39.256487037037	2.12735776672532	1.08906267781037	44.2561055555555	44.2561055555555	1.29694273423812	non-parametric	3.34E-09	8.47679255772535	2.77E-08	7.557699849775	FALSE
HMGB2	95.0316851851852	189.666411111111	0.501046466944077	-0.996983690027434	-94.634725925926	94.634725925926	-1.13823094116631	non-parametric	3.34E-09	8.47679255772535	2.77E-08	7.557699849775	FALSE
CTDSP2	231.940431481481	154.298548148148	1.50319257222554	0.588029843052185	77.6418833333333	77.6418833333333	1.2343059248488	parametric	3.26E-09	8.48667080190459	2.73E-08	7.56453467237615	FALSE
PCDH18	39.5722925925926	15.9683944444444	2.4781635204634	1.30927138617837	23.6038981481481	23.6038981481481	1.13492888224142	non-parametric	3.21E-09	8.49301128546925	2.69E-08	7.57026390393011	FALSE
PFN1	486.992387037037	783.607677777778	0.621474751776415	-0.686232313789593	-296.615290740741	296.615290740741	-1.15099168333585	non-parametric	3.21E-09	8.49301128546925	2.69E-08	7.57026390393011	FALSE
COX7A2	117.740025925926	190.314003703704	0.618661914701942	-0.692776871606325	-72.5739777777778	72.5739777777778	-1.16949104671719	non-parametric	3.10E-09	8.50924600778324	2.60E-08	7.5852735352148	FALSE
TRIM29	77.3232203703704	25.7046277777778	3.00814394352825	1.58887360346693	51.6185925925926	51.6185925925926	1.07810111492431	non-parametric	4.17E-09	8.37981603648429	3.35E-08	7.47504202595706	FALSE
HADH	44.5207759259259	25.0205018518518	1.77937182033904	0.831368009935816	19.5002740740741	19.5002740740741	1.04100170220502	non-parametric	3.10E-09	8.50924600778324	2.60E-08	7.5852735352148	FALSE
DSG1	7015-11-01	11.1582092592593	1.04868977880926	0.0685879660331404	0.543290740740739	0.543290740740739	0.0094307822975115	non-parametric	3.09E-09	8.50961915928007	2.60E-08	7.5852735352148	FALSE
MEDAG	66.2656944444444	17.7713611111111	3.72879117306403	1.89870800279109	48.4943333333333	48.4943333333333	1.02942518702256	non-parametric	2.98E-09	8.52549672539076	2.52E-08	7.59906365427466	FALSE
KCTD5	31.1912185185185	49.7019518518519	0.627565263663913	-0.67216259491837	-18.5107333333333	18.5107333333333	-0.415776864419493	non-parametric	2.98E-09	8.52549672539076	2.52E-08	7.59906365427466	FALSE
TAP1	29.0648074074074	88.8910240740741	0.326971229211932	-1.61276439891744	-59.8262166666667	59.8262166666667	-1.17073155870184	non-parametric	2.98E-09	8.52549672539076	2.52E-08	7.59906365427466	FALSE
DSN1	20.5880611111111	37.4884666666667	0.549183867512438	-0.864638848502212	-16.9004055555556	16.9004055555556	-1.15014472080322	non-parametric	2.87E-09	8.54176343901339	2.44E-08	7.61347572672184	FALSE
PLAAT5	45.7419740740741	16.4843074074074	2.77487994755057	1.4724253560321	29.2576666666667	29.2576666666667	0.887770746803048	non-parametric	2.87E-09	8.54176343901339	2.44E-08	7.61347572672184	FALSE
IRX1	43.5568425925926	11.9697462962963	3.6389110942201	1.86350680372296	31.5870962962963	31.5870962962963	0.83898490311198	non-parametric	2.87E-09	8.54176343901339	2.44E-08	7.61347572672184	FALSE
ZFP36L1	443.433096296296	249.973211111111	1.77392247083306	0.826942958123276	193.459885185185	193.459885185185	1.26794020685971	non-parametric	3.46E-09	8.46058982382623	2.86E-08	7.54391658999929	FALSE
TTYH3	30.4971481481481	61.0467555555556	0.499570335402907	-1.00124028294897	-30.5496074074074	30.5496074074074	-1.12533808632385	non-parametric	3.46E-09	8.46058982382623	2.86E-08	7.54391658999929	FALSE
RFC4	14.224312962963	31.389962962963	0.453148446837807	-1.14194435491605	-17.16565	17.16565	-1.0351038421313	non-parametric	3.46E-09	8.46058982382623	2.86E-08	7.54391658999929	FALSE
ARHGEF6	89.8325351851852	39.6257740740741	2.26702284773687	1.18079893106572	50.2067611111111	50.2067611111111	1.33642637501843	non-parametric	3.46E-09	8.46058982382623	2.86E-08	7.54391658999929	FALSE
GGCT	45.2768444444444	92.1322722222222	0.491433059799471	-1.02493318060521	-46.8554277777778	46.8554277777778	-1.10883636964854	non-parametric	4.17E-09	8.37981603648429	3.35E-08	7.47504202595706	FALSE
ANGPTL4	86.279612962963	34.7455851851852	2.48318203602312	1.31219002584882	51.5340277777778	51.5340277777778	0.725815159797216	non-parametric	4.17E-09	8.37981603648429	3.35E-08	7.47504202595706	FALSE
NTN4	221.545335185185	84.4754537037037	2.62260012195083	1.39099785104266	137.069881481482	137.069881481482	1.27797657365899	non-parametric	4.17E-09	8.37981603648429	3.35E-08	7.47504202595706	FALSE
VPS72	66.3532851851852	107.251761111111	0.618668490827337	-0.692761536424303	-40.8984759259259	40.8984759259259	-1.20789928814464	non-parametric	4.17E-09	8.37981603648429	3.35E-08	7.47504202595706	FALSE
GNG2	27.9643833333333	10.2421925925926	2.73031219443753	1.44906592389807	17.7221907407407	17.7221907407407	0.989814582810303	non-parametric	4.17E-09	8.37981603648429	3.35E-08	7.47504202595706	FALSE
ELOB	253.471716666667	477.647687037037	0.530666689163748	-0.914122103677985	-224.17597037037	224.17597037037	-0.776581800954345	non-parametric	4.17E-09	8.37981603648429	3.35E-08	7.47504202595706	FALSE
ABI3BP	34.6793722222222	14.4680833333333	2.39695690322184	1.26120396986853	20.2112888888889	20.2112888888889	0.598411154778072	non-parametric	4.02E-09	8.39593881210527	3.27E-08	7.48585045880492	FALSE
NUDT5	28.7426037037037	42.5562314814815	0.675402936376337	-0.566179643279061	-13.8136277777778	13.8136277777778	-0.885161758921071	non-parametric	4.02E-09	8.39593881210527	3.27E-08	7.48585045880492	FALSE
VAMP2	118.25997037037	68.4821444444444	1.72687306055826	0.788162036755722	49.7778259259259	49.7778259259259	1.26002362273688	non-parametric	4.02E-09	8.39593881210527	3.27E-08	7.48585045880492	FALSE
CPED1	30.1684481481481	9.22430925925926	3.27053737035815	1.70952769928822	20.9441388888889	20.9441388888889	0.943018591488685	non-parametric	3.87E-09	8.41207757791613	3.16E-08	7.50020322697095	FALSE
YAP1	107.663592592593	60.4311259259259	1.78159170366216	0.833166745056181	47.2324666666667	47.2324666666667	1.33306117027747	non-parametric	3.87E-09	8.41207757791613	3.16E-08	7.50020322697095	FALSE
DPY30	35.5623240740741	55.3694944444444	0.642272869400242	-0.638741738826418	-19.8071703703704	19.8071703703704	-1.25849462923714	non-parametric	3.73E-09	8.42823233465164	3.05E-08	7.51516322509352	FALSE
UGP2	131.7934	78.5475166666667	1.67788118062718	0.746640554759053	53.2458833333333	53.2458833333333	1.00575301674208	non-parametric	3.73E-09	8.42823233465164	3.05E-08	7.51516322509352	FALSE
FZD7	122.926003703704	48.2911944444444	2.54551590860154	1.3479580819792	74.6348092592593	74.6348092592593	1.28501007411183	non-parametric	3.73E-09	8.42823233465164	3.05E-08	7.51516322509352	FALSE
EMC9	9.99660185185186	24.7431185185185	0.404015437438498	-1.30751767544875	-14.7465166666667	14.7465166666667	-0.976689259958788	non-parametric	3.59E-09	8.44440308304469	2.95E-08	7.52953565008101	FALSE
OLFML2A	49.1145351851852	26.3235277777778	1.86580368709727	0.899797199185188	22.7910074074074	22.7910074074074	1.18624881398478	non-parametric	3.59E-09	8.44440308304469	2.95E-08	7.52953565008101	FALSE
DTYMK	22.2733092592593	41.6729462962963	0.534478870317811	-0.903795180225527	-19.399637037037	19.399637037037	-1.174012122775	non-parametric	3.59E-09	8.44440308304469	2.95E-08	7.52953565008101	FALSE
PLAU	37.3033296296296	87.5676388888889	0.425994466711183	-1.23109340363855	-50.2643092592593	50.2643092592593	-0.989643928839548	non-parametric	8.52E-06	5.06968642944388	2.99E-05	4.52459410518036	FALSE
ARV1	33.7206277777778	48.7467740740741	0.69175096031046	-0.531675353256069	-15.0261462962963	15.0261462962963	-0.934655403192786	non-parametric	8.52E-06	5.06968642944388	2.99E-05	4.52459410518036	FALSE
GNS	188.563033333333	153.728161111111	1.22660046129768	0.294665398657484	34.8348722222222	34.8348722222222	0.472480128614062	non-parametric	0.0052268593859092	2.28175918322827	0.0098770191829757	2.00537410275135	FALSE
CDC42SE1	88.327837037037	114.948277777778	0.76841374872789	-0.380044762448089	-26.6204407407408	26.6204407407408	-0.657650607431473	parametric	0.0008284629466052	3.08172691083517	0.0018495699818462	2.73292923171561	FALSE
CHMP4C	36.0939666666667	64.2552888888889	0.561727560342633	-0.832057506508467	-28.1613222222222	28.1613222222222	-0.740363305388918	non-parametric	0.0008578156259874	3.06660604690747	0.0019072197026725	2.7195992754058	FALSE
GPER1	10.4121111111111	12.7174222222222	0.818728114013322	-0.288543658512007	-2.30531111111111	2.30531111111111	-0.117688671232608	non-parametric	0.0008578156259874	3.06660604690747	0.0019072197026725	2.7195992754058	FALSE
RHOB	792.181512962963	601.594051851852	1.3168040982527	0.39704073093873	190.587461111111	190.587461111111	0.422330141843825	non-parametric	0.0008578156259874	3.06660604690747	0.0019072197026725	2.7195992754058	FALSE
CPVL	34.0239944444444	22.8089203703704	1.491696840182	0.576954364275185	11.2150740740741	11.2150740740741	0.526630892472157	non-parametric	0.0008390614153191	3.07620624970998	0.0018697195317741	2.72822353514165	FALSE
PRKDC	54.5225148148148	91.7143388888889	0.594481904087739	-0.75029519960141	-37.1918240740741	37.1918240740741	-0.693249438646908	non-parametric	0.0008390614153191	3.07620624970998	0.0018697195317741	2.72822353514165	FALSE
TMEM98	45.6393425925926	34.2199259259259	1.33370664481816	0.415441373713268	11.4194166666667	11.4194166666667	0.424338472401832	non-parametric	0.0008390614153191	3.07620624970998	0.0018697195317741	2.72822353514165	FALSE
ENAH	44.3532685185185	68.1675814814815	0.650650463968237	-0.620045373809687	-23.814312962963	23.814312962963	-0.750390415253921	non-parametric	0.0008390614153191	3.07620624970998	0.0018697195317741	2.72822353514165	FALSE
VPS51	52.7304648148148	36.7890907407407	1.43331796880808	0.519358694133215	15.9413740740741	15.9413740740741	0.66750755344384	non-parametric	0.0008390614153191	3.07620624970998	0.0018697195317741	2.72822353514165	FALSE
DHDDS	40.1479203703704	30.2717351851852	1.32625104325102	0.407353885988279	9.87618518518519	9.87618518518519	0.620586072886705	non-parametric	0.0008206881234983	3.08582185137806	0.0018329009838222	2.73686099567124	FALSE
C7orf50	25.6994555555556	38.7903851851852	0.662521277704937	-0.593961305612542	-13.0909296296296	13.0909296296296	-0.722344406276798	non-parametric	0.0008578156259874	3.06660604690747	0.0019072197026725	2.7195992754058	FALSE
CPNE1	82.3156648148148	114.656533333333	0.717932615104487	-0.478079655319212	-32.3408685185185	32.3408685185185	-0.340609936416364	non-parametric	0.0008206881234983	3.08582185137806	0.0018329009838222	2.73686099567124	FALSE
PLPP2	30.8948888888889	51.2119814814815	0.603274624319323	-0.72911319566336	-20.3170925925926	20.3170925925926	-0.725663237640365	non-parametric	0.0008206881234983	3.08582185137806	0.0018329009838222	2.73686099567124	FALSE
LSM2	99.8237481481482	136.284703703704	0.732464799315811	-0.449168666509851	-36.4609555555555	36.4609555555555	-0.701763502431097	non-parametric	0.0008206881234983	3.08582185137806	0.0018329009838222	2.73686099567124	FALSE
MPZL1	137.591237037037	111.223427777778	1.23707064047641	0.306927884918311	26.3678092592593	26.3678092592593	0.502610401626571	non-parametric	0.0008206881234983	3.08582185137806	0.0018329009838222	2.73686099567124	FALSE
TNFRSF21	79.3366481481481	70.7270444444445	1.12173000824976	0.165725472174779	8.6096037037037	8.6096037037037	0.0977156990855091	non-parametric	0.0008206881234983	3.08582185137806	0.0018329009838222	2.73686099567124	FALSE
CALM3	97.7866555555556	124.849181481481	0.783238259115539	-0.352476856390928	-27.0625259259259	27.0625259259259	-0.618735329756046	non-parametric	0.0008206881234983	3.08582185137806	0.0018329009838222	2.73686099567124	FALSE
SLC25A5	375.134590740741	505.518294444444	0.74207915888189	-0.430355005029076	-130.383703703704	130.383703703704	-0.661618082499238	non-parametric	0.0008206881234983	3.08582185137806	0.0018329009838222	2.73686099567124	FALSE
CIAPIN1	37.2627296296296	48.0219666666667	0.775951761581949	-0.365961127384308	-10.759237037037	10.759237037037	-0.68318002522881	non-parametric	0.0008206881234983	3.08582185137806	0.0018329009838222	2.73686099567124	FALSE
ZMIZ2	40.1431740740741	55.9017222222222	0.718102635809604	-0.47773803692355	-15.7585481481481	15.7585481481481	-0.776966898925391	non-parametric	0.0008578156259874	3.06660604690747	0.0019072197026725	2.7195992754058	FALSE
CD40	25.1515722222222	25.7279240740741	0.977598198354734	-0.0326864685145633	-0.576351851851864	0.576351851851864	-0.0213957644434736	non-parametric	0.0008578156259874	3.06660604690747	0.0019072197026725	2.7195992754058	FALSE
LY6E	268.677303703704	617.35947962963	0.435203981746406	-1.20023633880574	-348.682175925926	348.682175925926	-0.583555349006757	non-parametric	0.000802688693234	3.09545285450252	0.0017994639396039	2.7448568519774	FALSE
RAP1GDS1	29.3575648148148	41.7930796296296	0.702450383531954	-0.509531768429753	-12.4355148148148	12.4355148148148	-0.716876711359378	non-parametric	0.0008964956208983	3.0474518274898	0.0019850497298802	2.70222860872855	FALSE
POR	36.4238722222222	51.4874555555556	0.707431972102806	-0.49933667235429	-15.0635833333333	15.0635833333333	-0.677898847048358	non-parametric	0.0009575557653123	3.01883592455285	0.0021123808141244	2.67522778568161	FALSE
GMFG	47.9727	33.9433407407407	1.41331698510219	0.499085076108538	14.0293592592593	14.0293592592593	0.56905644259614	non-parametric	0.0009575557653123	3.01883592455285	0.0021123808141244	2.67522778568161	FALSE
DENND4C	38.097587037037	27.5821685185185	1.38123973143948	0.465963739105767	10.5154185185185	10.5154185185185	0.608165791400015	non-parametric	0.00093678694064	3.02835917221357	0.002069637467741	2.68410572195777	FALSE
PMVK	134.158237037037	206.308537037037	0.650279619853795	-0.620867885312792	-72.1503	72.1503	-0.711137884609485	non-parametric	0.00093678694064	3.02835917221357	0.002069637467741	2.68410572195777	FALSE
CRK	99.4392870370371	85.1065203703704	1.16840973646076	0.224546285434071	14.3327666666667	14.3327666666667	0.440663906510923	non-parametric	0.0009164361124279	3.03789780564679	0.0020261829673211	2.69332133977037	FALSE
SLC35E1	39.7730759259259	51.4353851851852	0.773262915845368	-0.370969068971218	-11.6623092592593	11.6623092592593	-0.430258559329431	non-parametric	0.0009164361124279	3.03789780564679	0.0020261829673211	2.69332133977037	FALSE
CSNK1G2	37.371862962963	52.9510296296296	0.70578161037403	-0.502706254692968	-15.5791666666667	15.5791666666667	-0.70919903896969	non-parametric	0.0009164361124279	3.03789780564679	0.0020261829673211	2.69332133977037	FALSE
HOXD8	14.3998722222222	14.3080574074074	1.00641700072906	0.0092281980177889	0.0918148148148141	0.0918148148148141	0.0055409431954978	non-parametric	0.0009164361124279	3.03789780564679	0.0020261829673211	2.69332133977037	FALSE
ATP6V1C1	46.9122722222222	71.3802148148148	0.657216741977157	-0.605558862834658	-24.4679425925926	24.4679425925926	-0.778581238812907	non-parametric	0.0008964956208983	3.0474518274898	0.0019850497298802	2.70222860872855	FALSE
ERMP1	41.531837037037	71.5774055555556	0.580236692217094	-0.785286565284115	-30.0455685185185	30.0455685185185	-0.61501553680422	non-parametric	0.0008769579300463	3.05702124037051	0.0019454128324993	2.71098822372051	FALSE
SEC23B	69.8952462962963	96.4490944444445	0.724685355512141	-0.464573354343488	-26.5538481481481	26.5538481481481	-0.642696068911788	non-parametric	0.0008964956208983	3.0474518274898	0.0019850497298802	2.70222860872855	FALSE
FZD8	18.6589777777778	17.722262962963	1.05285525989386	0.0743071170986308	0.936714814814817	0.936714814814817	0.0472546483706834	non-parametric	0.0008964956208983	3.0474518274898	0.0019850497298802	2.70222860872855	FALSE
BATF	23.4193314814815	46.2424759259259	0.506446313968915	-0.981518751183477	-22.8231444444444	22.8231444444444	-0.570461075996627	non-parametric	0.0008964956208983	3.0474518274898	0.0019850497298802	2.70222860872855	FALSE
NOB1	65.3855814814815	48.5545611111111	1.34664138620993	0.429365708841133	16.8310203703704	16.8310203703704	0.64654444457714	non-parametric	0.0008769579300463	3.05702124037051	0.0019454128324993	2.71098822372051	FALSE
NELFCD	53.6838666666667	70.3964648148148	0.762593218393674	-0.391014393397578	-16.7125981481481	16.7125981481481	-0.361531914648052	non-parametric	0.0008769579300463	3.05702124037051	0.0019454128324993	2.71098822372051	FALSE
F13A1	106.175544444444	58.0726259259259	1.82832346138223	0.870521330160723	48.1029185185185	48.1029185185185	0.498922487240023	non-parametric	0.0008769579300463	3.05702124037051	0.0019454128324993	2.71098822372051	FALSE
C1orf21	42.5641574074074	36.7417703703704	1.15846778689065	0.212217928243093	5.82238703703703	5.82238703703703	0.205772881196849	non-parametric	0.0008769579300463	3.05702124037051	0.0019454128324993	2.71098822372051	FALSE
FAM234A	53.4622907407407	68.4851981481481	0.7806400826218	-0.357270553818051	-15.0229074074074	15.0229074074074	-0.696814268940633	non-parametric	0.0008769579300463	3.05702124037051	0.0019454128324993	2.71098822372051	FALSE
FNDC3A	47.6798259259259	35.8394574074074	1.3303724267899	0.411830172846582	11.8403685185185	11.8403685185185	0.658848824488278	parametric	0.0008113752395987	3.09077824961382	0.0018182515267479	2.74034603908834	FALSE
CCDC28A	74.4972518518519	64.0809037037037	1.16254995710284	0.217292713051587	10.4163481481481	10.4163481481481	0.42371602919456	non-parametric	0.000802688693234	3.09545285450252	0.0017994639396039	2.7448568519774	FALSE
SYNPO2	40.0059555555555	10.7923074074074	3.70689548076596	1.89021143765331	29.2136481481481	29.2136481481481	1.88991393471849	non-parametric	2.04E-13	12.6893688619563	2.10E-11	10.678791125261	FALSE
ABCF1	60.8594222222222	79.0193722222222	0.770183570315774	-0.37672574723516	-18.15995	18.15995	-0.650291479026318	non-parametric	0.0007180604683193	3.14383898200884	0.0016294132734715	2.78796875017587	FALSE
ADAM12	18.2181851851852	38.4663407407407	0.473613679761585	-1.07821734280738	-20.2481555555556	20.2481555555556	-0.503674154986754	non-parametric	0.0007342924569794	3.13413093306007	0.0016618050540095	2.77941992455532	FALSE
RPS20	507.296290740741	435.258888888889	1.16550472302989	0.220954850779941	72.0374018518519	72.0374018518519	0.347551951427117	non-parametric	0.0007342924569794	3.13413093306007	0.0016618050540095	2.77941992455532	FALSE
NCOA4	269.529703703704	224.953501851852	1.19815740357404	0.260817449394463	44.5762018518519	44.5762018518519	0.524054670795351	non-parametric	0.0007342924569794	3.13413093306007	0.0016618050540095	2.77941992455532	FALSE
TFE3	72.3739666666667	59.2525740740741	1.22144848215689	0.288593015382359	13.1213925925926	13.1213925925926	0.534544885659932	non-parametric	0.0007342924569794	3.13413093306007	0.0016618050540095	2.77941992455532	FALSE
PTPN11	105.561255555556	82.5261611111111	1.27912475431192	0.355156978566627	23.0350944444444	23.0350944444444	0.568802619447042	non-parametric	0.0007342924569794	3.13413093306007	0.0016618050540095	2.77941992455532	FALSE
ATF6B	71.7564907407408	92.8306203703704	0.772982992620869	-0.371491422951285	-21.0741296296297	21.0741296296297	-0.668973629412697	parametric - not equal variance	0.0007260960300945	3.1390059377267	0.0016470185904014	2.78330149878823	FALSE
IGKV1-16	83.7901481481481	66.1113888888889	1.26740868035569	0.341881801552729	17.6787592592593	17.6787592592593	0.184841889799313	non-parametric	0.0007180394058116	3.14385172113802	0.0016294132734715	2.78796875017587	FALSE
KLF3	46.8759444444445	37.1756314814815	1.26093202929976	0.334490509103793	9.70031296296298	9.70031296296298	0.612712087085053	non-parametric	0.0007180604683193	3.14383898200884	0.0016294132734715	2.78796875017587	FALSE
SUMO1	149.965685185185	179.01035	0.837748684281021	-0.255410579268104	-29.0446648148149	29.0446648148149	-0.671836482608789	non-parametric	0.0007021623716371	3.15356244776757	0.0015951647456573	2.79719445716159	FALSE
MTIF2	40.5387425925926	50.7648092592593	0.798559931261803	-0.324527410119176	-10.2260666666667	10.2260666666667	-0.660078400143157	non-parametric	0.0007508647243108	3.12443829838489	0.0016954365716486	2.7707184530686	FALSE
UBE2L3	78.6458296296297	94.7166777777778	0.830327155415509	-0.26824821324666	-16.0708481481482	16.0708481481482	-0.544560211981618	non-parametric	0.0007021623716371	3.15356244776757	0.0015951647456573	2.79719445716159	FALSE
MTMR12	63.4375888888889	50.0652481481482	1.26709826147612	0.341528407546976	13.3723407407407	13.3723407407407	0.506123122692331	non-parametric	0.0007021623716371	3.15356244776757	0.0015951647456573	2.79719445716159	FALSE
LINC00342	15.3082462962963	11.1302259259259	1.3753760613824	0.459826140610099	4.17802037037037	4.17802037037037	0.243002322934882	non-parametric	0.0007021623716371	3.15356244776757	0.0015951647456573	2.79719445716159	FALSE
COPS6	92.5673981481482	121.066474074074	0.764599769309472	-0.387223329996165	-28.4990759259259	28.4990759259259	-0.742075919605779	non-parametric	0.0007021623716371	3.15356244776757	0.0015951647456573	2.79719445716159	FALSE
CHI3L2	32.0878462962963	71.2860092592593	0.450128245776761	-1.15159199747452	-39.198162962963	39.198162962963	-0.340337411859965	non-parametric	0.0007021623716371	3.15356244776757	0.0015951647456573	2.79719445716159	FALSE
ELOC	23.3478166666667	44.4087574074074	0.525748028760927	-0.927556559159345	-21.0609407407407	21.0609407407407	-1.46078515794952	non-parametric	2.04E-13	12.6893688619563	2.10E-11	10.678791125261	FALSE
TRIM28	178.439405555556	245.018651851852	0.728268661209708	-0.457457330324323	-66.5792462962962	66.5792462962962	-0.700345296521695	non-parametric	0.0006865918866609	3.16330133286365	0.0015639768426317	2.80576968170566	FALSE
POLDIP2	129.058283333333	177.642753703704	0.726504631585446	-0.460956099583885	-48.5844703703704	48.5844703703704	-0.696022697020378	non-parametric	0.0006865918866609	3.16330133286365	0.0015639768426317	2.80576968170566	FALSE
ZNF281	25.9621537037037	38.9405537037037	0.666712494671959	-0.584863330375747	-12.9784	9784-12-01	-0.689096273187048	non-parametric	0.0007342924569794	3.13413093306007	0.0016618050540095	2.77941992455532	FALSE
TCEA1	62.2466277777778	81.701325925926	0.76188026414912	-0.392363810937164	-19.4546981481482	19.4546981481482	-0.673654457445879	non-parametric	0.0007508647243108	3.12443829838489	0.0016954365716486	2.7707184530686	FALSE
SDHB	90.2045148148148	109.465405555556	0.824045865056741	-0.279203457177365	-19.2608907407407	19.2608907407407	-0.68441901987419	non-parametric	0.000802688693234	3.09545285450252	0.0017994639396039	2.7448568519774	FALSE
GFPT1	59.5428444444445	81.0680907407408	0.734479422179376	-0.445206023351061	-21.5252462962963	21.5252462962963	-0.561134970203332	non-parametric	0.0007850561828945	3.10509926166499	0.0017639277485603	2.75351920777799	FALSE
ILF3	73.86875	95.47315	0.77371229502745	-0.370130895054598	-21.6044	21.6044	-0.626744704236304	non-parametric	0.000802688693234	3.09545285450252	0.0017994639396039	2.7448568519774	FALSE
CCNB1IP1	44.3515666666667	32.2934703703704	1.37339115796485	0.457742580536539	12.0580962962963	12.0580962962963	0.642333620505532	non-parametric	0.000802688693234	3.09545285450252	0.0017994639396039	2.7448568519774	FALSE
BZW2	59.0913425925926	84.8816203703704	0.696161811411644	-0.52250541900178	-25.7902777777778	25.7902777777778	-0.716412730134676	non-parametric	0.000802688693234	3.09545285450252	0.0017994639396039	2.7448568519774	FALSE
PRPF19	150.716453703704	206.252	0.730739356242381	-0.452571184620202	-55.5355462962963	55.5355462962963	-0.719756510996449	non-parametric	0.0007850561828945	3.10509926166499	0.0017639277485603	2.75351920777799	FALSE
TBC1D15	31.727287037037	26.728162962963	1.18703582737809	0.247363479378013	4.99912407407409	4.99912407407409	0.286445272744098	non-parametric	0.0007850561828945	3.10509926166499	0.0017639277485603	2.75351920777799	FALSE
FOXC1	28.6324888888889	31.7347055555556	0.902245298566396	-0.148408374362657	-3.10221666666667	3.10221666666667	-0.0790418838046617	non-parametric	0.0007850561828945	3.10509926166499	0.0017639277485603	2.75351920777799	FALSE
CDC34	50.4450055555556	75.7282388888889	0.666132030741798	-0.586119939785825	-25.2832333333333	25.2832333333333	-0.769812780414224	non-parametric	0.0007850561828945	3.10509926166499	0.0017639277485603	2.75351920777799	FALSE
COL12A1	67.9128740740741	199.505266666667	0.340406422390557	-1.55466983852271	-131.592392592593	131.592392592593	-0.904107298586823	non-parametric	0.0007850561828945	3.10509926166499	0.0017639277485603	2.75351920777799	FALSE
S100A16	271.155535185185	480.306805555556	0.56454651911823	-0.824835629680016	-209.15127037037	209.15127037037	-0.761185315610147	non-parametric	0.0007850561828945	3.10509926166499	0.0017639277485603	2.75351920777799	FALSE
GOLT1B	39.3541148148148	56.943862962963	0.691103707530542	-0.533025876150044	-17.5897481481482	17.5897481481482	-0.624615456985708	non-parametric	0.0007508647243108	3.12443829838489	0.0016954365716486	2.7707184530686	FALSE
CD9	160.923455555556	249.426235185185	0.645174536014941	-0.63223859608681	-88.5027796296297	88.5027796296297	-0.588719428348824	non-parametric	0.0007850561828945	3.10509926166499	0.0017639277485603	2.75351920777799	FALSE
AC010326.3	15.2474666666667	31.4469518518519	0.484863103377976	-1.04435062172419	-16.1994851851852	16.1994851851852	-0.684212723170434	non-parametric	0.00076778376493	3.11476107543798	0.0017303522620323	2.7618654749732	FALSE
SRM	93.4207796296296	125.543646296296	0.74412988937048	-0.426373626248965	-32.1228666666667	32.1228666666667	-0.627516764447083	non-parametric	0.00076778376493	3.11476107543798	0.0017303522620323	2.7618654749732	FALSE
TGM2	22.0549185185185	49.1902685185185	0.44835938454403	-1.15727249999744	-27.13535	27.13535	-0.657952077045025	non-parametric	0.00076778376493	3.11476107543798	0.0017303522620323	2.7618654749732	FALSE
MARCHF8	40.0450462962963	30.2563759259259	1.32352421831138	0.404384594015821	9.78867037037036	9.78867037037036	0.59467233940961	non-parametric	0.00076778376493	3.11476107543798	0.0017303522620323	2.7618654749732	FALSE
NDUFB7	280.037774074074	403.569051851852	0.693902995755171	-0.527194099698372	-123.531277777778	123.531277777778	-0.653672302021418	non-parametric	0.00076778376493	3.11476107543798	0.0017303522620323	2.7618654749732	FALSE
VWA1	41.7424074074074	67.6294481481481	0.617222357277958	-0.696137774148743	-25.8870407407407	25.8870407407407	-0.684204804977852	non-parametric	0.0007508647243108	3.12443829838489	0.0016954365716486	2.7707184530686	FALSE
CAMK2D	30.1062611111111	25.0684444444444	1.20096247606553	0.264191074907078	5.03781666666667	5.03781666666667	0.298076407367961	non-parametric	0.0007508647243108	3.12443829838489	0.0016954365716486	2.7707184530686	FALSE
IGKV1-9	144.414368518519	138.171407407407	1.04518272794822	0.0637551888699354	6.24296111111113	6.24296111111113	0.0180961601863137	non-parametric	0.0009575557653123	3.01883592455285	0.0021123808141244	2.67522778568161	FALSE
TPPP3	56.0100277777778	33.2554222222222	1.68423745768443	0.752095555787208	22.7546055555556	22.7546055555556	0.503018647600967	non-parametric	0.0009575557653123	3.01883592455285	0.0021123808141244	2.67522778568161	FALSE
VEGFA	16.6806	40.116962962963	0.415799172419905	-1.26604120813621	-23.436362962963	23.436362962963	-0.68274451415559	non-parametric	0.0009787503716639	3.00932806001795	0.0021543383180736	2.66668609391873	FALSE
SURF4	261.139103703704	307.69585	0.848692316466744	-0.236686478638007	-46.5567462962963	46.5567462962963	-0.385341734194224	non-parametric	0.0011900108511875	2.92444907844833	0.0025717216322208	2.58977604202038	FALSE
AGPAT2	250.233612962963	140.631257407407	1.77935984912685	0.831358303776393	109.602355555556	109.602355555556	0.428210797029839	non-parametric	0.0012159202813915	2.91509489750297	0.0026200921799528	2.58168342908459	FALSE
COL8A1	20.9949962962963	52.6668425925926	0.398637838586685	-1.3268494380208	-31.6718462962963	31.6718462962963	-0.665279906032755	non-parametric	0.0012159202813915	2.91509489750297	0.0026200921799528	2.58168342908459	FALSE
PIH1D1	42.5189314814815	61.5437888888889	0.690872828097164	-0.533507922853573	-19.0248574074074	19.0248574074074	-0.54880603442491	non-parametric	0.0012159202813915	2.91509489750297	0.0026200921799528	2.58168342908459	FALSE
CBFB	34.86945	47.3738907407408	0.736047841010721	-0.442128554493908	-12.5044407407407	12.5044407407407	-0.705268275675411	non-parametric	0.0012159202813915	2.91509489750297	0.0026200921799528	2.58168342908459	FALSE
KHSRP	95.3455277777778	126.014214814815	0.756625178499851	-0.402349308597263	-30.668687037037	30.668687037037	-0.691470773019117	non-parametric	0.0012159202813915	2.91509489750297	0.0026200921799528	2.58168342908459	FALSE
ANKRD40	54.848162962963	46.6230759259259	1.17641665363531	0.234399112617979	8.22508703703704	8.22508703703704	0.275372220593153	non-parametric	0.0012159202813915	2.91509489750297	0.0026200921799528	2.58168342908459	FALSE
CETN2	105.070037037037	148.477198148148	0.707650995220154	-0.49889007865617	-43.4071611111111	43.4071611111111	-0.721745314183802	non-parametric	0.0012159202813915	2.91509489750297	0.0026200921799528	2.58168342908459	FALSE
RAB1B	111.164290740741	145.674551851852	0.763100276112692	-0.39005544628764	-34.5102611111111	34.5102611111111	-0.639790004251867	parametric - not equal variance	0.0012080691359032	2.91790821101117	0.0026097982096229	2.58339307114264	FALSE
WDR46	49.1585722222222	66.668462962963	0.737358715612385	-0.439561452050205	-17.5098907407408	17.5098907407408	-0.689940095816334	non-parametric	0.0011900108511875	2.92444907844833	0.0025717216322208	2.58977604202038	FALSE
VGLL1	17.6973314814815	26.7369425925926	0.66190557952518	-0.595302662849084	-9.03961111111111	9.03961111111111	-0.183059238828267	non-parametric	0.0012251334146783	2.91181661488831	0.0026380318418236	2.57871996669532	FALSE
MICOS13	64.1804666666667	90.0531944444445	0.71269505832201	-0.488643173830456	-25.8727277777778	25.8727277777778	-0.601794365852537	non-parametric	0.0011900108511875	2.92444907844833	0.0025717216322208	2.58977604202038	FALSE
RHOC	97.2668981481482	124.041377777778	0.784148804944778	-0.3508006398006	-26.7744796296296	26.7744796296296	-0.627634396833658	non-parametric	0.0011900108511875	2.92444907844833	0.0025717216322208	2.58977604202038	FALSE
PIP5K1A	44.1547148148148	59.7315944444445	0.739218753918958	-0.43592673661463	-15.5768796296296	15.5768796296296	-0.701349852176375	non-parametric	0.0011900108511875	2.92444907844833	0.0025717216322208	2.58977604202038	FALSE
ARL8B	112.543487037037	140.366587037037	0.801782599496712	-0.31871698681774	-27.8231	27.8231	-0.614582145177208	non-parametric	0.001164612331902	2.93381861552574	0.0025223364025122	2.59819699230224	FALSE
NR1D1	39.5770888888889	26.4296722222222	1.49744910024318	0.582506965234591	13.1474166666667	13.1474166666667	0.552422985910863	non-parametric	0.001164612331902	2.93381861552574	0.0025223364025122	2.59819699230224	FALSE
ALG8	41.5906833333333	62.8602703703704	0.661637041779849	-0.595888088769732	-21.269587037037	21.269587037037	-0.438902621323008	non-parametric	0.001164612331902	2.93381861552574	0.0025223364025122	2.59819699230224	FALSE
ERAL1	58.5504148148148	83.8117888888889	0.698594023478444	-0.517473794460472	-25.2613740740741	25.2613740740741	-0.633380832888463	non-parametric	0.001164612331902	2.93381861552574	0.0025223364025122	2.59819699230224	FALSE
ARHGAP12	52.4323722222222	41.5085981481482	1.26316894719224	0.337047610602734	10.9237740740741	10.9237740740741	0.196242179677101	non-parametric	0.001164612331902	2.93381861552574	0.0025223364025122	2.59819699230224	FALSE
SRSF2	107.710407407407	132.254498148148	0.814417724278481	-0.296159135572948	-24.5440907407408	24.5440907407408	-0.634969989159327	parametric	0.0012231645540912	2.91251511277037	0.0026347469898384	2.57926108299135	FALSE
GSTA4	42.1432944444444	35.5059648148148	1.18693562234535	0.247241687429843	6.63732962962963	6.63732962962963	0.31294590092724	non-parametric	0.0012423499019961	2.9057560699367	0.0026702659918853	2.57344547531921	FALSE
ANXA9	32.9341907407407	69.1450611111111	0.476305757945862	-1.07004010568631	-36.2108703703703	36.2108703703703	-0.763907589285374	non-parametric	0.0009787503716639	3.00932806001795	0.0021543383180736	2.66668609391873	FALSE
NSA2	77.1105592592593	61.0246222222222	1.26359748657615	0.33753697253319	16.085937037037	16.085937037037	0.651449107916408	non-parametric	0.0012693091391161	2.89643259298661	0.0027203405026206	2.56537673230627	FALSE
DYRK1B	24.2657148148148	39.5660148148148	0.613296914748385	-0.705342401512542	-15.3003	15.3003	-0.742491853623415	non-parametric	0.0013248549117164	2.87783167983362	0.0028281654958085	2.54849518051393	FALSE
FPR3	24.3769592592593	48.7508611111111	0.500031357470799	-0.999909524301827	-24.3739018518519	24.3739018518519	-0.648692325017899	non-parametric	0.0013248549117164	2.87783167983362	0.0028281654958085	2.54849518051393	FALSE
CRABP1	46.3655648148148	159.141201851852	0.291348590278824	-1.77918176481881	-112.775637037037	112.775637037037	-0.252950535992018	non-parametric	0.0012967729405798	2.88713606037382	0.0027742719124661	2.55685097502326	FALSE
RPL41P5	434.305272222222	267.405112962963	1.62414722519676	0.699682415425882	166.900159259259	166.900159259259	0.71979029371857	non-parametric	0.0012968075673617	2.88712446387987	0.0027742719124661	2.55685097502326	FALSE
PALLD	114.282003703704	85.3684222222222	1.33869176363851	0.420823815582536	28.9135814814815	28.9135814814815	0.522737226452008	non-parametric	0.0012968075673617	2.88712446387987	0.0027742719124661	2.55685097502326	FALSE
