## Supplementary file for "eDAVE - extension of GDC Data Analysis, Visualization, and Exploration Tools" (part 2 of 2)

### Sheet: Table 1 (continued)
Table 1: results obtained with: differential features (DEGs/DMPs) explorer. Statistics table of differential expression analysis between the healthy breast tissue (Solid Tissue Normal_Breast_Infiltrating duct carcinoma, NOS) and breast infiltrating duct carcinoma (Primary Tumor_Breast_Infiltrating duct carcinoma, NOS).
RPL31	545.170585185185	431.84697962963	1.26241611242192	0.336187523932687	113.323605555556	113.323605555556	0.499834460897237	non-parametric	0.0012968075673617	2.88712446387987	0.0027742719124661	2.55685097502326	FALSE
ACTN1	140.031305555556	108.945614814815	1.28533218885019	0.362141266245403	31.0856907407407	31.0856907407407	0.564683435301126	non-parametric	0.0012968075673617	2.88712446387987	0.0027742719124661	2.55685097502326	FALSE
DYNC1LI2	58.0154407407407	47.0051148148148	1.23423676272897	0.303619172162117	11.0103259259259	11.0103259259259	0.451107079982537	non-parametric	0.0012693091391161	2.89643259298661	0.0027203405026206	2.56537673230627	FALSE
SGPL1	39.2018925925926	62.7830388888889	0.624402598000563	-0.679451554825335	-23.5811462962963	23.5811462962963	-0.730898999206946	non-parametric	0.0012693091391161	2.89643259298661	0.0027203405026206	2.56537673230627	FALSE
DEGS2	14.5874611111111	42.4477314814815	0.343657024815923	-1.54095864457786	-27.8602703703704	27.8602703703704	-0.887675565537931	non-parametric	0.0012423499019961	2.9057560699367	0.0026702659918853	2.57344547531921	FALSE
MT-RNR2	18657.3022074074	14404.4222333333	1.29524821649788	0.373228597059188	4252.87997407408	4252.87997407408	0.546452281658229	non-parametric	0.0012693091391161	2.89643259298661	0.0027203405026206	2.56537673230627	FALSE
SNHG5	30.7640462962963	24.062337037037	1.27851447882822	0.354468498800435	6.70170925925926	6.70170925925926	0.330842939795008	non-parametric	0.0012693091391161	2.89643259298661	0.0027203405026206	2.56537673230627	FALSE
RPL10A	1967.36314444444	1423.87914444444	1.38169250678368	0.466436582225494	543.484	543.484	0.742967897130008	non-parametric	0.0012693091391161	2.89643259298661	0.0027203405026206	2.56537673230627	FALSE
COL1A2	731.236718518518	1672.74584814815	0.43714753160383	-1.19380784217914	-941.50912962963	941.50912962963	-0.567390063050993	non-parametric	0.0012693091391161	2.89643259298661	0.0027203405026206	2.56537673230627	FALSE
TNFRSF1A	124.612290740741	102.184031481482	1.21948888621921	0.286276610229635	22.4282592592592	22.4282592592592	0.632940294635341	parametric	0.0012659895155437	2.89756989096982	0.0027200924406638	2.5654163364849	FALSE
UQCRH	203.028525925926	283.992942592593	0.71490694125165	-0.484172634999586	-80.9644166666667	80.9644166666667	-0.698671298931424	non-parametric	0.0012423499019961	2.9057560699367	0.0026702659918853	2.57344547531921	FALSE
GMPS	32.6227185185185	46.1581111111111	0.706760258018133	-0.500707177199515	-13.5353925925926	13.5353925925926	-0.756592335707217	non-parametric	0.0012423499019961	2.9057560699367	0.0026702659918853	2.57344547531921	FALSE
ST13	323.95502037037	267.474492592593	1.2111622952541	0.276392198533518	56.4805277777777	56.4805277777777	0.590450904584576	non-parametric	0.0012423499019961	2.9057560699367	0.0026702659918853	2.57344547531921	FALSE
GLYATL2	33.8104759259259	47.6740962962963	0.709200143318765	-0.495735267103594	-13.8636203703704	13.8636203703704	-0.154163211572728	non-parametric	0.001164612331902	2.93381861552574	0.0025223364025122	2.59819699230224	FALSE
BATF2	4.40695555555555	13.7854962962963	0.319680587541818	-1.64529695510883	-9.37854074074075	9.37854074074075	-0.535661875401532	non-parametric	0.001164612331902	2.93381861552574	0.0025223364025122	2.59819699230224	FALSE
SCAMP4	37.5894777777778	50.5104351851852	0.744192316695835	-0.426252599239637	-12.9209574074074	12.9209574074074	-0.641998454451179	parametric - not equal variance	0.0011450763455279	2.94116555669861	0.0024863678193178	2.60443462385052	FALSE
ARHGAP29	33.424787037037	24.9313703703704	1.34067187404831	0.422956184588757	8.49341666666666	8.49341666666666	0.428248587121913	non-parametric	0.0010003786720383	2.99983557595272	0.0021970622497871	2.65815763795611	FALSE
VDAC3	88.4986222222222	123.669311111111	0.715606979832776	-0.482760635780068	-35.1706888888889	35.1706888888889	-0.7367784763839	non-parametric	0.001044968650057	2.98089673855913	0.0022873844152076	2.64066084222578	FALSE
TFAP2C	128.190885185185	72.57065	1.76642878608894	0.820835587877139	55.6202351851852	55.6202351851852	0.748751947765841	non-parametric	0.001044968650057	2.98089673855913	0.0022873844152076	2.64066084222578	FALSE
QPRT	11.8599962962963	27.4823407407407	0.431549714348554	-1.21240132803759	-15.6223444444445	15.6223444444445	-0.657226235320014	non-parametric	0.001044968650057	2.98089673855913	0.0022873844152076	2.64066084222578	FALSE
UHMK1	61.58195	89.5033018518519	0.688041097097535	-0.539433354366903	-27.9213518518519	27.9213518518519	-0.663832260548804	non-parametric	0.0010224487076018	2.9903584696915	0.0022413916153735	2.64948225701378	FALSE
HCAR1	41.4093518518518	31.6129777777778	1.30988457154961	0.389439685510776	9.79637407407407	9.79637407407407	0.352854910709678	non-parametric	0.0010224487076018	2.9903584696915	0.0022413916153735	2.64948225701378	FALSE
TMEM106C	61.65985	85.2636666666666	0.723166765054283	-0.467599718286276	-23.6038166666667	23.6038166666667	-0.713426713893961	non-parametric	0.0010224487076018	2.9903584696915	0.0022413916153735	2.64948225701378	FALSE
TAF2	23.475987037037	35.3127685185185	0.664801657358751	-0.589004116118049	-11.8367814814815	11.8367814814815	-0.494746164688738	non-parametric	0.0010224487076018	2.9903584696915	0.0022413916153735	2.64948225701378	FALSE
ODR4	34.5961648148148	44.6458833333334	0.774901563857843	-0.367915039150507	-10.0497185185185	10.0497185185185	-0.658185067286146	non-parametric	0.0010224487076018	2.9903584696915	0.0022413916153735	2.64948225701378	FALSE
FLNA	404.887564814815	311.775275925926	1.29865193323094	0.377014809161706	93.1122888888888	93.1122888888888	0.541485546988006	non-parametric	0.0010003786720383	2.99983557595272	0.0021970622497871	2.65815763795611	FALSE
PRUNE1	49.7933222222222	68.8782462962963	0.722917973376156	-0.468096135286263	-19.0849240740741	19.0849240740741	-0.710086946242204	non-parametric	0.0011397155888376	2.94320351147831	0.0024756322165431	2.60631387426818	FALSE
SLFN5	36.7420907407407	29.0042	1.26678518079246	0.341171895527149	7.73789074074074	7.73789074074074	0.379198040947649	non-parametric	0.0010003786720383	2.99983557595272	0.0021970622497871	2.65815763795611	FALSE
ZNF503	15.08275	20.7185388888889	0.727983284964593	-0.458022769429783	-5.63578888888889	5.63578888888889	-0.1138983207572	non-parametric	0.0010003786720383	2.99983557595272	0.0021970622497871	2.65815763795611	FALSE
SERP1	134.938033333333	187.558207407407	0.719446166598434	-0.475041355228384	-52.6201740740741	52.6201740740741	-0.706194802869231	non-parametric	0.0010003786720383	2.99983557595272	0.0021970622497871	2.65815763795611	FALSE
ANXA5	572.436474074074	444.944012962963	1.2865359627206	0.363491785492634	127.492461111111	127.492461111111	0.580410568044575	non-parametric	0.0010003786720383	2.99983557595272	0.0021970622497871	2.65815763795611	FALSE
MT-ND4L	7745.6722462963	5439.80410185185	1.42388808517194	0.509835757742191	2305.86814444444	2305.86814444444	0.549108568118426	non-parametric	0.0009787503716639	3.00932806001795	0.0021543383180736	2.66668609391873	FALSE
NAT10	39.9983388888889	55.6259240740741	0.719059315502341	-0.475817310799349	-15.6275851851852	15.6275851851852	-0.729970489346108	non-parametric	0.0009787503716639	3.00932806001795	0.0021543383180736	2.66668609391873	FALSE
PRCP	39.7328222222222	34.5538111111111	1.14988248602904	0.201486430312361	5.17901111111112	5.17901111111112	0.286000542035824	non-parametric	0.0009787503716639	3.00932806001795	0.0021543383180736	2.66668609391873	FALSE
SQOR	34.1855111111111	54.1547611111111	0.631255875009246	-0.663703185114162	-19.96925	19.96925	-0.685880824929629	non-parametric	0.0009787503716639	3.00932806001795	0.0021543383180736	2.66668609391873	FALSE
GPNMB	237.831387037037	185.525657407407	1.28193259283145	0.358320403497596	52.3057296296296	52.3057296296296	0.300134877071476	non-parametric	0.001044968650057	2.98089673855913	0.0022873844152076	2.64066084222578	FALSE
GSTO1	115.303664814815	143.007846296296	0.806275094695982	-0.310655935985001	-27.7041814814815	27.7041814814815	-0.647314641819287	parametric - not equal variance	0.0010644380612129	2.97287960473394	0.0023291441081695	2.63280364008419	FALSE
RAD23B	165.787537037037	204.141881481481	0.812119178259245	-0.300236636852452	-38.3543444444445	38.3543444444445	-0.64984622717326	parametric - not equal variance	0.0010798245104104	2.96664681891404	0.0023619422397384	2.62673072707372	FALSE
CAPN11	7.11911111111111	5.08169444444445	1.40093254109248	0.486387487549971	2.03741666666667	2.03741666666667	0.10133304789364	non-parametric	1.78E-13	12.7493024913182	1.96E-11	10.7076905208829	FALSE
HIGD2A	144.995996296296	186.688062962963	0.776675241014537	-0.3646166186731	-41.6920666666667	41.6920666666667	-0.66878103099377	non-parametric	0.0011397155888376	2.94320351147831	0.0024756322165431	2.60631387426818	FALSE
OXCT1	52.3979944444444	40.9538648148148	1.27943955183174	0.35551198768009	11.4441296296296	11.4441296296296	0.443904874185369	non-parametric	0.0011397155888376	2.94320351147831	0.0024756322165431	2.60631387426818	FALSE
TRAP1	27.9255925925926	37.4413648148148	0.745848681817896	-0.423045129466418	-9.51577222222222	9.51577222222222	-0.618269934210177	non-parametric	0.0011397155888376	2.94320351147831	0.0024756322165431	2.60631387426818	FALSE
CALCOCO1	56.5830907407407	27.5285574074074	2.05543246975649	1.03944197362998	29.0545333333333	29.0545333333333	1.9469853475855	non-parametric	1.70E-13	12.7693126150312	1.96E-11	10.7076905208829	FALSE
CHTOP	43.0477166666667	54.6570462962963	0.787596834876598	-0.344470781409464	-11.6093296296296	11.6093296296296	-0.685285863688619	non-parametric	0.0011397155888376	2.94320351147831	0.0024756322165431	2.60631387426818	FALSE
DUSP23	101.532864814815	150.712440740741	0.673686022970553	-0.569851726986016	-49.1795759259259	49.1795759259259	-0.591726019700937	non-parametric	0.0011397155888376	2.94320351147831	0.0024756322165431	2.60631387426818	FALSE
IGHV3-7	202.437966666667	142.620685185185	1.41941518794284	0.505296648576412	59.8172814814815	59.8172814814815	0.212017005518141	non-parametric	0.0011397155888376	2.94320351147831	0.0024756322165431	2.60631387426818	FALSE
CHIC2	46.5447370370371	38.3949203703704	1.21226288759166	0.277702591136385	8.14981666666669	8.14981666666669	0.510287171943696	non-parametric	0.0011153116302482	2.95260376903932	0.0024297276461016	2.61444240476555	FALSE
CCDC124	61.3113481481482	97.0480222222222	0.631762984388867	-0.66254468423979	-35.7366740740741	35.7366740740741	-0.718434659021593	non-parametric	0.0011153116302482	2.95260376903932	0.0024297276461016	2.61444240476555	FALSE
RHOD	42.771	76.5622277777778	0.558643618941484	-0.839999871119553	-33.7912277777778	33.7912277777778	-0.77826874223714	non-parametric	0.0011153116302482	2.95260376903932	0.0024297276461016	2.61444240476555	FALSE
BAG6	104.915607407407	134.522392592593	0.779911845049837	-0.358617032318759	-29.6067851851852	29.6067851851852	-0.722694739576085	non-parametric	0.0011153116302482	2.95260376903932	0.0024297276461016	2.61444240476555	FALSE
MSN	269.334996296296	239.284037037037	1.12558697868595	0.17067754401592	30.0509592592593	30.0509592592593	0.200328885928655	non-parametric	0.0011153116302482	2.95260376903932	0.0024297276461016	2.61444240476555	FALSE
CERS4	43.6774722222222	76.8314925925926	0.568483973802602	-0.814808416379178	-33.1540203703704	33.1540203703704	-0.715738273171134	non-parametric	0.0011153116302482	2.95260376903932	0.0024297276461016	2.61444240476555	FALSE
CDK4	46.8896185185185	75.1739685185185	0.623748079855165	-0.680964625620143	-28.28435	28.28435	-0.357247856571093	non-parametric	0.0010913916055207	2.96201939093224	0.0023828583069837	2.62290178154135	FALSE
IFI44L	12.4744407407407	35.7770425925926	0.348671657486958	-1.52005899852401	-23.3026018518518	23.3026018518518	-0.688878160060929	non-parametric	0.0010913916055207	2.96201939093224	0.0023828583069837	2.62290178154135	FALSE
FOXA1	91.4953388888889	235.584222222222	0.388376343822308	-1.36447276665759	-144.088883333333	144.088883333333	-0.948725252790934	non-parametric	0.0010913916055207	2.96201939093224	0.0023828583069837	2.62290178154135	FALSE
LRRC42	43.8816944444444	60.7239444444445	0.722642358725416	-0.46864627198524	-16.84225	16.84225	-0.746606633423247	non-parametric	0.0010913916055207	2.96201939093224	0.0023828583069837	2.62290178154135	FALSE
GATA3	229.383511111111	613.354390740741	0.373982015249108	-1.41895920214021	-383.97087962963	383.97087962963	-0.804752768335881	non-parametric	0.0006865918866609	3.16330133286365	0.0015639768426317	2.80576968170566	FALSE
MT-ATP6	16645.2697685185	12322.7029703704	1.35078073443316	0.43379350810627	4322.56679814815	4322.56679814815	0.531879982465378	non-parametric	0.0006865918866609	3.16330133286365	0.0015639768426317	2.80576968170566	FALSE
ATP5MC3	111.006442592593	135.96352037037	0.816442839154255	-0.292576211617743	-24.9570777777778	24.9570777777778	-0.584146629543782	non-parametric	0.0013248549117164	2.87783167983362	0.0028281654958085	2.54849518051393	FALSE
PBXIP1	155.538287037037	126.427035185185	1.23026128714646	0.298964752668441	29.1112518518519	29.1112518518519	0.417597664797289	non-parametric	0.0004351901827354	3.36132091025818	0.0010424567738802	2.98194194427218	FALSE
IRS1	41.4968148148148	29.0534166666667	1.42829379728081	0.514292769481493	12.4433981481482	12.4433981481482	0.615505453962725	non-parametric	0.0004453760701695	3.35127312109746	0.0010629999939829	2.97346673793499	FALSE
CORO1B	46.5103685185185	70.4835796296296	0.659875232826096	-0.599734824960211	-23.9732111111111	23.9732111111111	-0.697315927198456	non-parametric	0.0004453760701695	3.35127312109746	0.0010629999939829	2.97346673793499	FALSE
B3GNT3	16.3766	11.8670555555556	1.38000533690375	0.464673846358292	4.50954444444444	4.50954444444444	0.209853379117901	non-parametric	0.000445362055146	3.35128678762232	0.0010629999939829	2.97346673793499	FALSE
CRYBG1	48.5616981481482	48.7812055555556	0.99550016435823	-0.0065065407509429	-0.219507407407406	0.219507407407406	-0.0034123496311931	non-parametric	0.0004453760701695	3.35127312109746	0.0010629999939829	2.97346673793499	FALSE
CNPPD1	80.3771481481482	98.3957592592593	0.816876141342285	-0.291810748239179	-18.0186111111111	18.0186111111111	-0.696769039881398	parametric - not equal variance	0.0004451221942156	3.35152075084195	0.0010629999939829	2.97346673793499	FALSE
RHBDD2	105.507614814815	153.903175925926	0.6855454033359	-0.54467587673352	-48.3955611111111	48.3955611111111	-0.791247396981839	non-parametric	0.0004453760701695	3.35127312109746	0.0010629999939829	2.97346673793499	FALSE
ZNF561	38.3202796296296	27.1899407407407	1.40935502563312	0.495035081627973	11.1303388888889	11.1303388888889	0.695645567322768	parametric - not equal variance	0.0004420583078641	3.35452044306369	0.0010584820804338	2.97531648996819	FALSE
MKX	3.0822537037037	9.41243333333333	0.327466192274442	-1.61058212489576	-6.33017962962963	6.33017962962963	-0.18419663674026	non-parametric	0.0004351901827354	3.36132091025818	0.0010424567738802	2.98194194427218	FALSE
TIMM50	23.0918222222222	31.2718740740741	0.738421437983676	-0.437483656714386	-8.18005185185185	8.18005185185185	-0.296210942610214	non-parametric	0.0004351901827354	3.36132091025818	0.0010424567738802	2.98194194427218	FALSE
RPS6KA1	25.2659648148148	37.4968611111111	0.673815462578226	-0.569574559379656	-12.2308962962963	12.2308962962963	-0.737162817295909	non-parametric	0.0004453760701695	3.35127312109746	0.0010629999939829	2.97346673793499	FALSE
PPFIBP1	30.9002037037037	26.4906296296296	1.16645788098377	0.222134214743553	4.40957407407408	4.40957407407408	0.175369307964226	non-parametric	0.0004351901827354	3.36132091025818	0.0010424567738802	2.98194194427218	FALSE
IGLV7-46	60.312312962963	38.8011444444444	1.55439520731968	0.636353357768529	21.5111685185185	21.5111685185185	0.250646220277163	non-parametric	0.0004344486835827	3.36206151438915	0.0010423611330367	2.98198179071677	FALSE
CCT2	118.927472222222	163.047409259259	0.729404243603266	-0.455209501728859	-44.1199370370371	44.1199370370371	-0.526527424275351	non-parametric	0.0004252221021661	3.37138416983232	0.0010206360877114	2.99112907992219	FALSE
APEH	65.9552851851852	93.0497555555556	0.708817393354746	-0.496514088908148	-27.0944703703704	27.0944703703704	-0.608023887327313	non-parametric	0.0004252221021661	3.37138416983232	0.0010206360877114	2.99112907992219	FALSE
PPP1R9B	38.4115111111111	59.2159388888889	0.648668446905577	-0.624446831190534	-20.8044277777778	20.8044277777778	-0.768214235112181	non-parametric	0.0004252221021661	3.37138416983232	0.0010206360877114	2.99112907992219	FALSE
ACAT2	18.6573037037037	32.2749981481482	0.578072959696644	-0.790676505362431	-13.6176944444445	13.6176944444445	-0.57819179214654	non-parametric	0.0004252221021661	3.37138416983232	0.0010206360877114	2.99112907992219	FALSE
NAMPT	52.3446722222222	40.3337240740741	1.29778921792815	0.376056085229686	12.0109481481482	12.0109481481482	0.457197227740513	non-parametric	0.0004252221021661	3.37138416983232	0.0010206360877114	2.99112907992219	FALSE
NOTCH1	29.4977648148148	26.5356537037037	1.11162759147319	0.15267354892381	2.96211111111111	2.96211111111111	0.0736841658151316	non-parametric	0.0004252221021661	3.37138416983232	0.0010206360877114	2.99112907992219	FALSE
AURKAIP1	79.6989481481482	136.727948148148	0.582901661493467	-0.77867558100248	-57.029	57.029	-0.790452042463081	non-parametric	0.0004453760701695	3.35127312109746	0.0010629999939829	2.97346673793499	FALSE
DCAF10	29.4639555555556	61.9875796296296	0.475320309836263	-1.07302804739386	-32.5236240740741	32.5236240740741	-0.426575629005073	non-parametric	0.0004557841306715	3.34124080000199	0.0010856613581486	2.96430561970319	FALSE
NSMF	25.8207703703704	37.9755888888889	0.679930743033854	-0.556540292303992	-12.1548185185185	12.1548185185185	-0.764232773743345	non-parametric	0.0004154675393511	3.38146290215993	0.0010000500552305	2.99997826183365	FALSE
CDS1	33.7402925925926	55.0454148148148	0.612953734767965	-0.706149910269428	-21.3051222222222	21.3051222222222	-0.694050947700769	non-parametric	0.0004772846282673	3.32122255257316	0.0011327885566264	2.94585114685334	FALSE
HLA-F	25.7635796296296	46.5930777777778	0.552948653714337	-0.854782575496003	-20.8294981481481	20.8294981481481	-0.727099489346825	non-parametric	0.0004883861939477	3.31123662150243	0.0011554455217482	2.93725052630938	FALSE
ATL2	64.7405944444444	50.6875759259259	1.27724779222142	0.353038441978392	14.0530185185185	14.0530185185185	0.306367288453704	non-parametric	0.0004883861939477	3.31123662150243	0.0011554455217482	2.93725052630938	FALSE
EFR3A	55.7669648148148	81.9655888888889	0.680370452659244	-0.555607606336966	-26.1986240740741	26.1986240740741	-0.793055910586485	non-parametric	0.0004883861939477	3.31123662150243	0.0011554455217482	2.93725052630938	FALSE
AP3D1	54.8769314814815	71.3657259259259	0.768953594593027	-0.37903155895073	-16.4887944444444	16.4887944444444	-0.642719101797058	non-parametric	0.0004883861939477	3.31123662150243	0.0011554455217482	2.93725052630938	FALSE
FIBIN	35.8232481481481	30.9868259259259	1.15607994938829	0.209241171711967	4.83642222222222	4.83642222222222	0.171493853387624	non-parametric	0.0004883861939477	3.31123662150243	0.0011554455217482	2.93725052630938	FALSE
ZNF185	37.5411296296296	28.0523425925926	1.33825292863572	0.420350809853437	9.48878703703705	9.48878703703705	0.41514705796499	non-parametric	0.0004883861939477	3.31123662150243	0.0011554455217482	2.93725052630938	FALSE
GLE1	40.6200944444444	51.6115740740741	0.787034597823845	-0.345501037284506	-10.9914796296296	10.9914796296296	-0.693634584434371	parametric - not equal variance	0.000486282426349	3.31311142501858	0.001153683217482	2.93791342496363	FALSE
PDPN	35.5825611111111	24.4951944444444	1.45263436025434	0.538671610726375	11.0873666666667	11.0873666666667	0.610357915971555	non-parametric	0.0004772846282673	3.32122255257316	0.0011327885566264	2.94585114685334	FALSE
BIK	22.4803851851852	52.2678055555556	0.430100038565628	-1.21725583424317	-29.7874203703704	29.7874203703704	-0.621072453574253	non-parametric	0.0004772846282673	3.32122255257316	0.0011327885566264	2.94585114685334	FALSE
CPQ	71.2850962962963	58.6258722222222	1.21593237924187	0.282062999468151	12.6592240740741	12.6592240740741	0.371502667074392	non-parametric	0.0004557841306715	3.34124080000199	0.0010856613581486	2.96430561970319	FALSE
CYB5R1	55.5756407407407	85.0274555555555	0.653619944024181	-0.613476089516073	-29.4518148148148	29.4518148148148	-0.545968954876421	non-parametric	0.0004772846282673	3.32122255257316	0.0011327885566264	2.94585114685334	FALSE
NDUFS5	626.193405555555	868.544401851852	0.720968788953596	-0.471991288953157	-242.350996296296	242.350996296296	-0.695853117852062	non-parametric	0.0004772846282673	3.32122255257316	0.0011327885566264	2.94585114685334	FALSE
SIGIRR	22.5692981481482	42.4574574074074	0.53157441651724	-0.911656422274536	-19.8881592592593	19.8881592592593	-0.878007315460789	non-parametric	0.0004664188087202	3.33122394461541	0.001109214477881	2.95498447048365	FALSE
YPEL5	127.959511111111	106.010672222222	1.20704367238498	0.271477875590364	21.9488388888888	21.9488388888888	0.699537299180688	non-parametric	0.0004664188087202	3.33122394461541	0.001109214477881	2.95498447048365	FALSE
TNFSF11	8.89232777777778	11.5653462962963	0.76887691470384	-0.379175431367473	-2.67301851851852	2.67301851851852	-0.0420581996195375	non-parametric	0.0004664188087202	3.33122394461541	0.001109214477881	2.95498447048365	FALSE
COL3A1	1149.2669962963	2436.09184444444	0.471766694230853	-1.08385452405068	-1286.82484814815	1286.82484814815	-0.496656212567893	non-parametric	0.0004664188087202	3.33122394461541	0.001109214477881	2.95498447048365	FALSE
MAPKAPK3	35.5782	45.4840888888889	0.782211996966949	-0.354368431698127	-9.9058888888889	9.9058888888889	-0.575775338415346	non-parametric	0.0004557841306715	3.34124080000199	0.0010856613581486	2.96430561970319	FALSE
CCN2	743.581848148148	519.448094444445	1.43148440835733	0.517511956674632	224.133753703704	224.133753703704	0.395624087725668	non-parametric	0.0004557841306715	3.34124080000199	0.0010856613581486	2.96430561970319	FALSE
STAB1	27.7195722222222	16.8727944444444	1.64285603748045	0.716206063299059	10.8467777777778	10.8467777777778	0.604259731792753	non-parametric	0.0004252221021661	3.37138416983232	0.0010206360877114	2.99112907992219	FALSE
MRPL41	109.802572222222	190.996809259259	0.574892180911651	-0.798636686047057	-81.194237037037	81.194237037037	-0.793305921899868	non-parametric	0.0004154675393511	3.38146290215993	0.0010000500552305	2.99997826183365	FALSE
HRAS	35.1190277777778	57.3082981481482	0.61280877137533	-0.706491147609599	-22.1892703703704	22.1892703703704	-0.73652861628915	non-parametric	0.0006865918866609	3.16330133286365	0.0015639768426317	2.80576968170566	FALSE
MRPS35	108.778855555556	150.930687037037	0.720720601562373	-0.472488009986719	-42.1518314814815	42.1518314814815	-0.613894654081266	non-parametric	0.000361193266991	3.44226035397284	0.000882273565856	3.05439673264545	FALSE
RNF213	25.1356814814815	42.7581814814815	0.587856653641075	-0.766463692025338	-17.6225	17.6225	-0.74715412148958	non-parametric	0.0003785013165691	3.42193260552258	0.0009200136295994	3.03620573872401	FALSE
CASP6	34.5334981481481	48.5895037037037	0.710719301821473	-0.492648214127553	-14.0560055555556	14.0560055555556	-0.754126878233699	non-parametric	0.0003785013165691	3.42193260552258	0.0009200136295994	3.03620573872401	FALSE
RGS10	69.2529166666667	101.952731481481	0.679264946219177	-0.557953689723064	-32.6998148148148	32.6998148148148	-0.75675801275156	non-parametric	0.0003785013165691	3.42193260552258	0.0009200136295994	3.03620573872401	FALSE
MRPL18	96.2375962962963	132.974159259259	0.723731564330948	-0.466473401197672	-36.7365629629629	36.7365629629629	-0.762910092255261	non-parametric	0.0003697526230248	3.43208873643542	0.0009013288919756	3.04511670745957	FALSE
CTSO	92.2251685185185	70.7875833333333	1.30284386294468	0.38166419698916	21.4375851851852	21.4375851851852	0.503674329232779	non-parametric	0.0003697526230248	3.43208873643542	0.0009013288919756	3.04511670745957	FALSE
GOT2	80.6455962962963	118.099890740741	0.682859194792431	-0.550339968666033	-37.4542944444444	37.4542944444444	-0.754265684916415	non-parametric	0.0003697526230248	3.43208873643542	0.0009013288919756	3.04511670745957	FALSE
TMED4	90.4416555555556	117.344562962963	0.770735799528278	-0.375691691338386	-26.9029074074074	26.9029074074074	-0.774268759453389	non-parametric	0.0003697526230248	3.43208873643542	0.0009013288919756	3.04511670745957	FALSE
LENG8	69.4127351851852	48.4795888888889	1.43179298290407	0.517822914300608	20.9331462962963	20.9331462962963	0.58287260234781	non-parametric	0.0003697526230248	3.43208873643542	0.0009013288919756	3.04511670745957	FALSE
GRK6	23.8926685185185	33.6191981481481	0.710685258263205	-0.492717321085665	-9.72652962962964	9.72652962962964	-0.595446062528271	non-parametric	0.000361193266991	3.44226035397284	0.000882273565856	3.05439673264545	FALSE
MVD	13.4480888888889	21.7050944444444	0.619582141110241	-0.690632534528462	-8.25700555555556	8.25700555555556	-0.491397431734369	non-parametric	0.0003785013165691	3.42193260552258	0.0009200136295994	3.03620573872401	FALSE
RANBP9	41.2633037037037	58.787337037037	0.701908026174193	-0.510646094094659	-17.5240333333333	17.5240333333333	-0.703516163931551	non-parametric	0.000361193266991	3.44226035397284	0.000882273565856	3.05439673264545	FALSE
ACTG1	3240.63022592593	4678.88468518519	0.692607414794123	-0.529890262319807	-1438.25445925926	1438.25445925926	-0.802389450033171	non-parametric	0.000361193266991	3.44226035397284	0.000882273565856	3.05439673264545	FALSE
MACO1	41.240212962963	56.4174518518519	0.730983261549224	-0.452089723944133	-15.1772388888889	15.1772388888889	-0.768461491133376	non-parametric	0.000361193266991	3.44226035397284	0.000882273565856	3.05439673264545	FALSE
GSS	26.944737037037	37.5742462962963	0.717106520901604	-0.479740658300317	-10.6295092592593	10.6295092592593	-0.481667667295155	non-parametric	0.0003528194670271	3.45244746041884	0.0008635939425627	3.06369041256385	FALSE
CORO2A	16.0270925925926	27.96095	0.5731955671246	-0.802900642496106	-11.9338574074074	11.9338574074074	-0.772165366319609	non-parametric	0.0003528194670271	3.45244746041884	0.0008635939425627	3.06369041256385	FALSE
NFE2L3	7.45557592592593	17.9049203703704	0.416398161606105	-1.26396439572076	-10.4493444444444	10.4493444444444	-0.664886720621091	non-parametric	0.0003528194670271	3.45244746041884	0.0008635939425627	3.06369041256385	FALSE
RRP1	18.4897944444445	31.321562962963	0.590321577065238	-0.760427019650921	-12.8317685185185	12.8317685185185	-0.647939833435424	non-parametric	0.0003528194670271	3.45244746041884	0.0008635939425627	3.06369041256385	FALSE
PA2G4	76.6542018518519	93.5821814814815	0.819111081173296	-0.287868983202965	-16.9279796296296	16.9279796296296	-0.710365989751721	parametric - not equal variance	0.000351824393343	3.45367405252211	0.0008635939425627	3.06369041256385	FALSE
GSR	47.3452425925926	75.1105648148148	0.630340654597956	-0.665796380758456	-27.7653222222222	27.7653222222222	-0.723774792112456	non-parametric	0.0003785013165691	3.42193260552258	0.0009200136295994	3.03620573872401	FALSE
SMPD2	16.2255074074074	30.7492185185185	0.527672187754486	-0.922286150102008	-14.5237111111111	14.5237111111111	-0.491832255962634	non-parametric	0.0003785013165691	3.42193260552258	0.0009200136295994	3.03620573872401	FALSE
PIP	2470.50094074074	3227.76937592593	0.765389547086847	-0.385733896610172	-757.268435185186	757.268435185186	-0.0727817419956363	non-parametric	0.0004154675393511	3.38146290215993	0.0010000500552305	2.99997826183365	FALSE
TGOLN2	195.871783333333	157.72262962963	1.24187495347552	0.312519913427127	38.1491537037038	38.1491537037038	0.698401066912634	parametric	0.0004020311325957	3.39574031459959	0.0009728302202835	3.01196294681051	FALSE
POLB	20.4682	33.756062962963	0.606356257317615	-0.721762413982557	-13.287862962963	13.287862962963	-0.811233227273184	non-parametric	0.0004154675393511	3.38146290215993	0.0010000500552305	2.99997826183365	FALSE
ZNF768	49.7797944444445	73.6855277777778	0.675570847433858	-0.565821021292244	-23.9057333333333	23.9057333333333	-0.719665015256605	non-parametric	0.0004154675393511	3.38146290215993	0.0010000500552305	2.99997826183365	FALSE
TLE3	23.2600648148148	40.9584462962963	0.567894217630958	-0.816305872748838	-17.6983814814815	17.6983814814815	-0.795747302478765	non-parametric	0.0004154675393511	3.38146290215993	0.0010000500552305	2.99997826183365	FALSE
LANCL1	75.0613722222222	57.4978666666667	1.3054636036738	0.384562235872674	17.5635055555555	17.5635055555555	0.697019621148285	parametric	0.0004122028685444	3.38488899026503	0.0009952976845105	3.00204700628474	FALSE
ANO2	2.15156481481481	5.02430925925926	0.42823096744089	-1.22353896717428	-2.87274444444445	2.87274444444445	-0.162228215253886	non-parametric	0.0004059222811033	3.39155710957292	0.000980648827885	3.00848648641809	FALSE
C9orf16	52.0180388888889	73.7388907407407	0.705435603469811	-0.503413704191083	-21.7208518518518	21.7208518518518	-0.702682498722031	non-parametric	0.0004059222811033	3.39155710957292	0.000980648827885	3.00848648641809	FALSE
C6orf226	20.2997833333333	33.3490444444444	0.608706596290948	-0.716181095122766	-13.0492611111111	13.0492611111111	-0.810473542596027	non-parametric	0.0004059222811033	3.39155710957292	0.000980648827885	3.00848648641809	FALSE
TRIM14	28.0060611111111	41.681812962963	0.671901223106498	-0.57367893838451	-13.6757518518519	13.6757518518519	-0.752737482041763	non-parametric	0.0004059222811033	3.39155710957292	0.000980648827885	3.00848648641809	FALSE
PLAAT3	185.000822222222	127.201883333333	1.45438744595806	0.540411651583455	57.7989388888889	57.7989388888889	0.420154172044893	non-parametric	0.0003965821890033	3.40166679439515	0.0009600358245403	3.01771256059593	FALSE
CCN5	57.4886314814815	26.7206425925926	2.15146889833474	1.10532198481676	30.7679888888889	30.7679888888889	0.577190795820858	non-parametric	0.0003874431982573	3.41179195894244	0.0009405943330243	3.02659764215775	FALSE
APRT	119.182311111111	179.545687037037	0.663799354236373	-0.591180868966834	-60.3633759259259	60.3633759259259	-0.680630693104902	non-parametric	0.0003965821890033	3.40166679439515	0.0009600358245403	3.01771256059593	FALSE
PEMT	37.6288518518518	24.4604055555556	1.5383576435962	0.62139094586185	13.1684462962963	13.1684462962963	0.494560629312612	non-parametric	0.0003965821890033	3.40166679439515	0.0009600358245403	3.01771256059593	FALSE
POLE3	81.4005018518519	109.525253703704	0.743212173441414	-0.428153962354466	-28.1247518518518	28.1247518518518	-0.683399405877479	non-parametric	0.0003965821890033	3.40166679439515	0.0009600358245403	3.01771256059593	FALSE
SUMO3	135.647061111111	178.810909259259	0.758606181653243	-0.39857696712004	-43.1638481481482	43.1638481481482	-0.768101604761544	non-parametric	0.0003965821890033	3.40166679439515	0.0009600358245403	3.01771256059593	FALSE
TNIP1	102.393568518519	77.8683481481481	1.31495750139338	0.39501617326678	24.5252203703704	24.5252203703704	0.578400552153809	non-parametric	0.0003965821890033	3.40166679439515	0.0009600358245403	3.01771256059593	FALSE
MISP3	9.6015462962963	22.2803648148148	0.43094205934689	-1.21443418453375	-12.6788185185185	12.6788185185185	-0.828363073340313	non-parametric	0.0003965821890033	3.40166679439515	0.0009600358245403	3.01771256059593	FALSE
SLC2A4RG	58.5304666666667	97.5131481481482	0.600231535728325	-0.736408975811758	-38.9826814814815	38.9826814814815	-0.704680726811019	non-parametric	0.0003874431982573	3.41179195894244	0.0009405943330243	3.02659764215775	FALSE
KHDC4	24.6066351851852	37.217712962963	0.661153876103896	-0.59694201308415	-12.6110777777778	12.6110777777778	-0.593145995934759	non-parametric	0.0003874431982573	3.41179195894244	0.0009405943330243	3.02659764215775	FALSE
CALCRL	25.6095814814815	15.3531685185185	1.66803233160582	0.738147252928449	10.256412962963	10.256412962963	0.673005339199594	non-parametric	0.0004883861939477	3.31123662150243	0.0011554455217482	2.93725052630938	FALSE
RTN4	273.93985	227.781394444444	1.20264366046285	0.266209239823124	46.1584555555555	46.1584555555555	0.471436495120979	non-parametric	0.0004997281923051	3.30126614902211	0.0011808686468666	2.92779840815585	FALSE
HILPDA	30.2821537037037	47.8393462962963	0.632996812208701	-0.659729860671784	-17.5571925925926	17.5571925925926	-0.67263515485448	non-parametric	0.0004997281923051	3.30126614902211	0.0011808686468666	2.92779840815585	FALSE
RDH11	33.6528296296296	46.748412962963	0.719871060784278	-0.474189572534529	-13.0955833333333	13.0955833333333	-0.723599757398597	non-parametric	0.0006274641002715	3.20241111685885	0.0014492884368105	2.83884517281099	FALSE
DCAF6	53.7050722222222	75.3114185185185	0.713106634806202	-0.487810267863175	-21.6063462962963	21.6063462962963	-0.680190926010916	non-parametric	0.0006417848644472	3.19261052931677	0.0014766269645412	2.83072920523188	FALSE
HDAC5	40.0986203703704	31.1259462962963	1.28826992081335	0.365434901387842	8.97267407407407	8.97267407407407	0.595678871458544	non-parametric	0.0006417848644472	3.19261052931677	0.0014766269645412	2.83072920523188	FALSE
ZG16B	40.881687037037	121.420092592593	0.336696226828039	-1.5704805411319	-80.5384055555555	80.5384055555555	-0.491423759601857	non-parametric	0.0006417848644472	3.19261052931677	0.0014766269645412	2.83072920523188	FALSE
RARS1	69.306612962963	87.6761111111111	0.790484569680917	-0.33919079354608	-18.3694981481481	18.3694981481481	-0.695627469980902	non-parametric	0.0006417848644472	3.19261052931677	0.0014766269645412	2.83072920523188	FALSE
ATP5MPL	47.0923537037037	60.5054425925926	0.778315994162631	-0.361572090504708	-13.4130888888889	13.4130888888889	-0.649250658204174	non-parametric	0.0006417848644472	3.19261052931677	0.0014766269645412	2.83072920523188	FALSE
B3GAT3	35.8680148148148	58.1090481481482	0.61725352518888	-0.696064924138191	-22.2410333333333	22.2410333333333	-0.819740241815196	non-parametric	0.0006417848644472	3.19261052931677	0.0014766269645412	2.83072920523188	FALSE
NBDY	31.2963166666667	42.5600814814815	0.735344378517794	-0.443508039737682	-11.2637648148148	11.2637648148148	-0.681797245312619	parametric - not equal variance	0.0006353057154413	3.19701723757597	0.0014668305621088	2.83362004988613	FALSE
TTC39A	23.3270388888889	41.1581296296296	0.56676625247071	-0.81917423790638	-17.8310907407408	17.8310907407408	-0.59723899920247	non-parametric	0.0006274641002715	3.20241111685885	0.0014492884368105	2.83884517281099	FALSE
PSMC3	126.690105555556	171.66932037037	0.737989206704064	-0.438328378260754	-44.9792148148149	44.9792148148149	-0.734686518049529	non-parametric	0.0006274641002715	3.20241111685885	0.0014492884368105	2.83884517281099	FALSE
ATXN2L	45.8177444444444	61.5937018518519	0.743870607982736	-0.426876400242312	-15.7759574074074	15.7759574074074	-0.713982391003173	non-parametric	0.0006417848644472	3.19261052931677	0.0014766269645412	2.83072920523188	FALSE
GTF3A	103.374905555556	134.78527037037	0.76695995987912	-0.382776832924043	-31.4103648148148	31.4103648148148	-0.803555167537553	non-parametric	0.0006274641002715	3.20241111685885	0.0014492884368105	2.83884517281099	FALSE
ATP6V1A	66.1001388888889	86.3014314814815	0.76592169740629	-0.384731186468086	-20.2012925925926	20.2012925925926	-0.678296452046657	parametric - not equal variance	0.000613270427049	3.21234797723173	0.0014196574786747	2.84781642538114	FALSE
PTPRS	37.7396018518518	26.3080759259259	1.43452535100298	0.520573463709998	11.4315259259259	11.4315259259259	0.622111312126211	non-parametric	0.0006134410912395	3.21222713624253	0.0014196574786747	2.84781642538114	FALSE
SEC16A	59.8241092592593	86.4507222222222	0.692002423131653	-0.531151005242271	-26.626612962963	26.626612962963	-0.754956688780441	non-parametric	0.0006134410912395	3.21222713624253	0.0014196574786747	2.84781642538114	FALSE
PTBP3	54.9382796296296	81.9497222222222	0.670390065272632	-0.576927325456462	-27.0114425925926	27.0114425925926	-0.755964329550828	non-parametric	0.0006134410912395	3.21222713624253	0.0014196574786747	2.84781642538114	FALSE
DNM2	28.9038851851852	37.7766481481481	0.765125721896586	-0.386231270671228	-8.87276296296296	8.87276296296296	-0.423125132900126	non-parametric	0.0005997101649022	3.22205858994236	0.0013905881818237	2.8568014658684	FALSE
ITGB8	17.6667407407407	13.4954777777778	1.30908597914418	0.388559854816681	4.17126296296297	4.17126296296297	0.214522090785376	non-parametric	0.0005997101649022	3.22205858994236	0.0013905881818237	2.8568014658684	FALSE
HMGN3	160.950964814815	134.859090740741	1.19347508522235	0.255168449284091	26.091874074074	26.091874074074	0.476317377528936	non-parametric	0.0005997101649022	3.22205858994236	0.0013905881818237	2.8568014658684	FALSE
GGT7	30.7710462962963	23.4728240740741	1.31092220515056	0.390582073375364	7.29822222222223	7.29822222222223	0.363423757529048	non-parametric	0.0006417848644472	3.19261052931677	0.0014766269645412	2.83072920523188	FALSE
RRM1	56.9926888888889	80.1761592592593	0.710843340656868	-0.492396448629771	-23.1834703703704	23.1834703703704	-0.723525998576328	non-parametric	0.0006564091539387	3.18282537113303	0.0015056115792581	2.82228705386064	FALSE
PLS3	194.029777777778	150.587166666667	1.28848813662371	0.365679254067591	43.4426111111111	43.4426111111111	0.439166998999185	non-parametric	0.0004997281923051	3.30126614902211	0.0011808686468666	2.92779840815585	FALSE
HDAC11	17.5579259259259	34.1217240740741	0.514567373202181	-0.958568110827046	-16.5637981481481	16.5637981481481	-0.712989906136524	non-parametric	0.0006713428380532	3.17305563981559	0.0015355095573953	2.81374747605506	FALSE
SUSD4	11.0954240740741	30.2667611111111	0.366587757221267	-1.44776948929079	-19.171337037037	19.171337037037	-0.92136886520654	non-parametric	0.0006865918866609	3.16330133286365	0.0015639768426317	2.80576968170566	FALSE
OGFR	24.1255962962963	37.2851907407407	0.647055729553631	-0.628038121018604	-13.1595944444444	13.1595944444444	-0.64921007423857	non-parametric	0.0006865918866609	3.16330133286365	0.0015639768426317	2.80576968170566	FALSE
MRPS18A	23.3815481481481	34.1329537037037	0.685013912101344	-0.545794806499155	-10.7514055555556	10.7514055555556	-0.446830130205441	non-parametric	0.0006865918866609	3.16330133286365	0.0015639768426317	2.80576968170566	FALSE
PTGES3	291.625455555556	361.094962962963	0.807614299470212	-0.308261639898848	-69.4695074074074	69.4695074074074	-0.671633270202408	parametric - not equal variance	0.0006732663974963	3.17181306048541	0.0015389316155079	2.81278067819802	FALSE
PPP2R1A	103.243624074074	131.120377777778	0.787395718528595	-0.344839227036532	-27.8767537037037	27.8767537037037	-0.636717192248828	non-parametric	0.0006713428380532	3.17305563981559	0.0015355095573953	2.81374747605506	FALSE
RPP25	14.0981703703704	27.5708351851852	0.511343609131791	-0.967635025648528	-13.4726648148148	13.4726648148148	-0.874668174078493	non-parametric	0.0006713428380532	3.17305563981559	0.0015355095573953	2.81374747605506	FALSE
EPS15	54.5484611111111	43.9503981481482	1.24113690454496	0.311662261813443	10.598062962963	10.598062962963	0.669659799617146	parametric	0.0006715109102592	3.17294692681226	0.0015355095573953	2.81374747605506	FALSE
COPS9	51.5834388888889	77.8673481481482	0.662452749652495	-0.594110538849521	-26.2839092592593	26.2839092592593	-0.674302831876789	non-parametric	0.0006713428380532	3.17305563981559	0.0015355095573953	2.81374747605506	FALSE
STAP2	33.994787037037	60.6137537037037	0.560842794907781	-0.834331657012352	-26.6189666666667	26.6189666666667	-0.56659618853968	non-parametric	0.0006713428380532	3.17305563981559	0.0015355095573953	2.81374747605506	FALSE
SIGMAR1	79.051787037037	105.041664814815	0.752575534445335	-0.410091705439191	-25.9898777777778	25.9898777777778	-0.747048482169425	non-parametric	0.0006564091539387	3.18282537113303	0.0015056115792581	2.82228705386064	FALSE
DKC1	53.697087037037	76.3789018518519	0.703035599296655	-0.508330350641612	-22.6818148148148	22.6818148148148	-0.730067310254489	non-parametric	0.0006713428380532	3.17305563981559	0.0015355095573953	2.81374747605506	FALSE
PPP1R11	87.03955	108.581862962963	0.801603026738351	-0.319040138933875	-21.542312962963	21.542312962963	-0.676269439974586	parametric - not equal variance	0.0006570841839373	3.18237898618252	0.0015065784356247	2.82200825312286	FALSE
GBE1	50.9498833333333	34.0495222222222	1.49634649792769	0.581444288166373	16.9003611111111	16.9003611111111	0.646395211148265	non-parametric	0.0006564091539387	3.18282537113303	0.0015056115792581	2.82228705386064	FALSE
CBX6	39.4328907407407	30.1252314814815	1.30896556811458	0.38842714818944	9.30765925925926	9.30765925925926	0.547304161756275	non-parametric	0.0006564091539387	3.18282537113303	0.0015056115792581	2.82228705386064	FALSE
RRAS	170.877433333333	139.162557407407	1.2278980533038	0.296190785383595	31.7148759259259	31.7148759259259	0.250728624767079	non-parametric	0.0006564091539387	3.18282537113303	0.0015056115792581	2.82228705386064	FALSE
AZIN1	118.980727777778	193.055231481482	0.616304084922924	-0.698285741427255	-74.0745037037037	74.0745037037037	-0.876689998474312	non-parametric	0.0006564091539387	3.18282537113303	0.0015056115792581	2.82228705386064	FALSE
GSDMD	26.5656833333333	49.698637037037	0.53453545040955	-0.903642464183734	-23.1329537037037	23.1329537037037	-0.816867465309092	non-parametric	0.0006564091539387	3.18282537113303	0.0015056115792581	2.82228705386064	FALSE
SPINT1	138.559727777778	207.722562962963	0.667042259643614	-0.584149930408594	-69.1628351851852	69.1628351851852	-0.714222884753478	non-parametric	0.0006564091539387	3.18282537113303	0.0015056115792581	2.82228705386064	FALSE
TAF11	39.2366851851852	51.6753611111111	0.759291939940572	-0.397273401177616	-12.4386759259259	12.4386759259259	-0.721034680047616	non-parametric	0.0005997101649022	3.22205858994236	0.0013905881818237	2.8568014658684	FALSE
PARD6B	14.222137037037	41.0357981481482	0.346578784350484	-1.52874475155242	-26.8136611111111	26.8136611111111	-0.676614202103066	non-parametric	0.0005997101649022	3.22205858994236	0.0013905881818237	2.8568014658684	FALSE
MPDU1	43.7462185185185	56.4571648148148	0.774856808024465	-0.367998367003488	-12.7109462962963	12.7109462962963	-0.629473003083997	non-parametric	0.0005862657451354	3.23190548042422	0.0013620708848083	2.86580029030865	FALSE
KLHDC9	9.19793703703704	22.9889925925926	0.40010178784436	-1.32156101954444	-13.7910555555556	13.7910555555556	-0.596332293753058	non-parametric	0.0005231526502147	3.28137157026675	0.0012308377673105	2.90979918622785	FALSE
TFRC	40.0550092592593	89.0314092592593	0.449897509120845	-1.15233171549864	-48.9764	48.9764	-0.827653976147976	non-parametric	0.000547597179947	3.26153879709133	0.0012807438175621	2.89253773188349	FALSE
CXCR4	76.1175370370371	132.514559259259	0.574408860901965	-0.799850090363025	-56.3970222222222	56.3970222222222	-0.622945573009046	non-parametric	0.0005352449036175	3.27144745918778	0.0012558075255424	2.90107691872012	FALSE
GID8	71.7910944444445	99.4551981481481	0.721843561535162	-0.47024188582455	-27.6641037037037	27.6641037037037	-0.671538657702232	non-parametric	0.0005352449036175	3.27144745918778	0.0012558075255424	2.90107691872012	FALSE
NDUFA2	37.5562425925926	55.3694907407407	0.678284053007531	-0.560038520575072	-17.8132481481481	17.8132481481481	-0.799626003440514	non-parametric	0.0005352449036175	3.27144745918778	0.0012558075255424	2.90107691872012	FALSE
EOLA2	22.4500240740741	38.0276074074074	0.590361203468747	-0.760330179387313	-15.5775833333333	15.5775833333333	-0.658485473233957	non-parametric	0.0005352449036175	3.27144745918778	0.0012558075255424	2.90107691872012	FALSE
PPP1R10	49.5024722222222	66.9795759259259	0.739068164256041	-0.436220664617347	-17.4771037037037	17.4771037037037	-0.744754082099857	non-parametric	0.0005352449036175	3.27144745918778	0.0012558075255424	2.90107691872012	FALSE
MGST1	145.173016666667	102.631224074074	1.414511207251	0.500303607332533	42.5417925925926	42.5417925925926	0.377970092672999	non-parametric	0.0005352449036175	3.27144745918778	0.0012558075255424	2.90107691872012	FALSE
EFNA5	23.7837240740741	20.5098611111111	1.15962384851009	0.213656908892632	3.27386296296296	3.27386296296296	0.170876513992261	non-parametric	0.0005352449036175	3.27144745918778	0.0012558075255424	2.90107691872012	FALSE
UNG	59.2919851851852	79.1253592592593	0.749342382015748	-0.416303043796089	-19.8333740740741	19.8333740740741	-0.784894581301608	non-parametric	0.0005231526502147	3.28137157026675	0.0012308377673105	2.90979918622785	FALSE
SERPINH1	86.8681907407408	143.858242592593	0.60384576632673	-0.727747989989425	-56.9900518518519	56.9900518518519	-0.792943893485686	non-parametric	0.0005862657451354	3.23190548042422	0.0013620708848083	2.86580029030865	FALSE
VPS45	23.3024592592593	34.3386388888889	0.678607539881243	-0.559350635235102	-11.0361796296296	11.0361796296296	-0.48659287442229	non-parametric	0.0005231526502147	3.28137157026675	0.0012308377673105	2.90979918622785	FALSE
SCAF1	40.9940925925926	67.2039592592593	0.609995200348921	-0.713130203785693	-26.2098666666667	26.2098666666667	-0.466426341175681	non-parametric	0.0005231526502147	3.28137157026675	0.0012308377673105	2.90979918622785	FALSE
TSR3	60.2251296296296	84.2218055555556	0.71507763615805	-0.483828210730921	-23.9966759259259	23.9966759259259	-0.575100699533029	non-parametric	0.0005113153930303	3.29131113274281	0.0012053738122885	2.91887824816104	FALSE
PARD3	45.2804203703704	32.8627481481481	1.37786469245488	0.462434221054685	12.4176722222222	12.4176722222222	0.636000565979431	non-parametric	0.0005113153930303	3.29131113274281	0.0012053738122885	2.91887824816104	FALSE
WASHC5	51.2688574074074	84.5722166666667	0.606213948600623	-0.722101046880216	-33.3033592592592	33.3033592592592	-0.89490306745546	non-parametric	0.0005113153930303	3.29131113274281	0.0012053738122885	2.91887824816104	FALSE
JAG1	42.4697351851852	33.4113907407407	1.27111545624466	0.346095077224565	9.05834444444446	9.05834444444446	0.452122322361904	non-parametric	0.0005113153930303	3.29131113274281	0.0012053738122885	2.91887824816104	FALSE
CHMP1A	38.3538981481482	51.1479574074074	0.749861775371574	-0.415303411764646	-12.7940592592593	12.7940592592593	-0.616006930628351	non-parametric	0.0005113153930303	3.29131113274281	0.0012053738122885	2.91887824816104	FALSE
LRRC32	55.4766111111111	36.0695722222222	1.53804460916041	0.621097347565796	19.4070388888889	19.4070388888889	0.578311305765526	non-parametric	0.0005113153930303	3.29131113274281	0.0012053738122885	2.91887824816104	FALSE
GTPBP4	33.4217203703704	49.49175	0.675298819911811	-0.566402058488999	-16.0700296296296	16.0700296296296	-0.598804070646671	non-parametric	0.000547597179947	3.26153879709133	0.0012807438175621	2.89253773188349	FALSE
SF3B6	175.643557407407	233.934238888889	0.75082449769498	-0.41345237209407	-58.2906814814815	58.2906814814815	-0.713518541180137	non-parametric	0.000547597179947	3.26153879709133	0.0012807438175621	2.89253773188349	FALSE
MRPL57	48.4294148148148	65.4205703703704	0.740278088996133	-0.433860767050762	-16.9911555555556	16.9911555555556	-0.615396621122676	non-parametric	0.000547597179947	3.26153879709133	0.0012807438175621	2.89253773188349	FALSE
TMEM159	81.4611296296296	69.4485351851852	1.1729711708449	0.230167555403749	12.0125944444444	12.0125944444444	0.386379694573945	non-parametric	0.000547597179947	3.26153879709133	0.0012807438175621	2.89253773188349	FALSE
SOS1	37.2328111111111	29.140737037037	1.27768940997578	0.353537178111693	8.09207407407407	8.09207407407407	0.511519493289217	non-parametric	0.0005862657451354	3.23190548042422	0.0013620708848083	2.86580029030865	FALSE
PYCARD	23.7797018518518	53.9766907407407	0.44055501598032	-1.18260590247067	-30.1969888888889	30.1969888888889	-0.622907260142465	non-parametric	0.0005862657451354	3.23190548042422	0.0013620708848083	2.86580029030865	FALSE
DDOST	228.419394444444	283.872544444444	0.804654761141043	-0.313558170323967	-55.45315	55.45315	-0.677460737068671	parametric	0.0005850642133543	3.23279646558447	0.0013614082302133	2.86601162825365	FALSE
PPP1R3B	52.554287037037	39.4886425925926	1.33087094381146	0.412370678124043	13.0656444444444	13.0656444444444	0.634394560492984	non-parametric	0.0005731023507566	3.24176781014534	0.0013340960715029	2.87481289469139	FALSE
RARRES1	106.414531481481	163.508996296296	0.650817593477527	-0.619674843139825	-57.0944648148149	57.0944648148149	-0.147857630441862	non-parametric	0.0005731023507566	3.24176781014534	0.0013340960715029	2.87481289469139	FALSE
COPS7A	82.9758833333333	105.160974074074	0.789036846262818	-0.341835422431335	-22.1850907407407	22.1850907407407	-0.670371076512077	non-parametric	0.0005731023507566	3.24176781014534	0.0013340960715029	2.87481289469139	FALSE
RPL39L	24.485937037037	58.5064277777778	0.41851704106839	-1.25664172763306	-34.0204907407407	34.0204907407407	-0.630686500734193	non-parametric	0.0005731023507566	3.24176781014534	0.0013340960715029	2.87481289469139	FALSE
IDH1	106.242290740741	82.6696666666667	1.28514236266515	0.361928183959785	23.5726240740741	23.5726240740741	0.431746510619927	non-parametric	0.0005731023507566	3.24176781014534	0.0013340960715029	2.87481289469139	FALSE
PLAT	93.7426833333333	88.7900722222222	1.05577888368776	0.0783077165051492	4.95261111111108	4.95261111111108	0.0489552874744323	non-parametric	0.0005731023507566	3.24176781014534	0.0013340960715029	2.87481289469139	FALSE
FAM32A	127.967042592593	152.370037037037	0.839843876663804	-0.251806932825747	-24.4029944444445	24.4029944444445	-0.685550846985653	parametric - not equal variance	0.0005681589966474	3.24553011199339	0.0013262250263456	2.87738278105282	FALSE
RNF114	76.681562962963	100.099737037037	0.766051592469126	-0.384486536036283	-23.418174074074	23.418174074074	-0.269381374324717	non-parametric	0.000560214594157	3.25164558155436	0.0013081946298921	2.88332763796893	FALSE
CIAO2B	96.4947796296296	136.16597037037	0.708655616136429	-0.49684340056353	-39.6711907407408	39.6711907407408	-0.760092432286462	non-parametric	0.000560214594157	3.25164558155436	0.0013081946298921	2.88332763796893	FALSE
IGLV2-8	97.6196148148148	52.2007592592593	1.87008036281578	0.903100268265128	45.4188555555555	45.4188555555555	0.513757356355403	non-parametric	0.000560214594157	3.25164558155436	0.0013081946298921	2.88332763796893	FALSE
BAG5	57.8770796296296	46.5168722222222	1.2442169231228	0.315238034207211	11.3602074074074	11.3602074074074	0.68005764027205	parametric	0.000558697366229	3.25282337595481	0.0013061913640831	2.88399319191459	FALSE
MMP7	173.801535185185	207.151188888889	0.839008147225302	-0.253243274800963	-33.3496537037037	33.3496537037037	-0.0861162543572935	non-parametric	0.000547597179947	3.26153879709133	0.0012807438175621	2.89253773188349	FALSE
TRIR	205.471757407407	257.36267962963	0.798374331908191	-0.32486275675733	-51.8909222222222	51.8909222222222	-0.571405032715617	non-parametric	0.000547597179947	3.26153879709133	0.0012807438175621	2.89253773188349	FALSE
OSGIN2	37.1769296296296	52.1958018518519	0.712258999969949	-0.489526148601513	-15.0188722222222	15.0188722222222	-0.653199168385604	non-parametric	0.000547597179947	3.26153879709133	0.0012807438175621	2.89253773188349	FALSE
NAPA	28.4732148148148	40.0890851851852	0.710248554769641	-0.493604104099146	-11.6158703703704	11.6158703703704	-0.751747319027395	non-parametric	0.0013248549117164	2.87783167983362	0.0028281654958085	2.54849518051393	FALSE
CLNS1A	55.2349740740741	81.5876166666667	0.677001931552203	-0.562768144932275	-26.3526425925926	26.3526425925926	-0.469676411056186	non-parametric	0.0013248549117164	2.87783167983362	0.0028281654958085	2.54849518051393	FALSE
PPP1R3C	35.8287	23.4731555555556	1.52636912899085	0.610103898061017	12.3555444444444	12.3555444444444	0.413279736407055	non-parametric	0.0003528194670271	3.45244746041884	0.0008635939425627	3.06369041256385	FALSE
ERG28	56.2290111111111	70.3741092592592	0.799001389899837	-0.323730082097242	-14.1450981481481	14.1450981481481	-0.57337906503375	parametric - not equal variance	0.0034269031289831	2.46509817194676	0.0067370444245936	2.17153058886637	FALSE
DESI2	40.2642518518519	58.1514259259259	0.692403517381345	-0.530315041332819	-17.8871740740741	17.8871740740741	-0.623376105828871	non-parametric	0.0035500406321313	2.44976667618168	0.0069538205262876	2.15777652237418	FALSE
RPL39P3	77.1748592592593	69.9300074074074	1.10360147410887	0.142219288849983	7.24485185185186	7.24485185185186	0.111003348453246	non-parametric	0.0035500406321313	2.44976667618168	0.0069538205262876	2.15777652237418	FALSE
UBE3C	42.0830537037037	52.904037037037	0.795460158820058	-0.330138420914486	-10.8209833333333	10.8209833333333	-0.530456764909365	non-parametric	0.0034807563383144	2.45832637735612	0.0068293611484328	2.16561992043076	FALSE
TRIM4	47.0444425925926	40.5389407407407	1.16047537831481	0.214715913496739	6.50550185185186	6.50550185185186	0.387994305895773	non-parametric	0.0034807563383144	2.45832637735612	0.0068293611484328	2.16561992043076	FALSE
DPP7	90.9164388888888	133.768811111111	0.679653486741179	-0.5571287020182	-42.8523722222223	42.8523722222223	-0.694199995360261	non-parametric	0.0034807563383144	2.45832637735612	0.0068293611484328	2.16561992043076	FALSE
RNF5	111.394787037037	146.197138888889	0.761949159085104	-0.392233357513652	-34.8023518518519	34.8023518518519	-0.698302731251877	non-parametric	0.0034807563383144	2.45832637735612	0.0068293611484328	2.16561992043076	FALSE
RPL26	58.8556259259259	44.5275222222222	1.32178084448977	0.402482993201338	14.3281037037037	14.3281037037037	0.480205858417106	non-parametric	0.0034807563383144	2.45832637735612	0.0068293611484328	2.16561992043076	FALSE
PRR15	19.6697481481481	61.6890055555556	0.318853383532566	-1.64903490436016	-42.0192574074074	42.0192574074074	-0.882994452438098	non-parametric	0.0034807563383144	2.45832637735612	0.0068293611484328	2.16561992043076	FALSE
PTDSS1	46.0647703703704	71.1736888888889	0.64721628300429	-0.627680190589756	-25.1089185185185	25.1089185185185	-0.760626970892845	non-parametric	0.0034127047948994	2.46690127735015	0.006711351620148	2.17319000709495	FALSE
ISLR	231.769642592593	186.43515	1.24316494283719	0.314017725534531	45.3344925925926	45.3344925925926	0.341525563340855	non-parametric	0.0035500406321313	2.44976667618168	0.0069538205262876	2.15777652237418	FALSE
MGAT4A	24.7827166666667	41.9809018518519	0.590333117523855	-0.760398816040683	-17.1981851851852	17.1981851851852	-0.678984612245309	non-parametric	0.0034127047948994	2.46690127735015	0.006711351620148	2.17319000709495	FALSE
EMP2	62.1868	90.2810203703704	0.688813659226312	-0.537814343118526	-28.0942203703704	28.0942203703704	-0.509328201917784	non-parametric	0.0034127047948994	2.46690127735015	0.006711351620148	2.17319000709495	FALSE
PIK3R3	38.0535166666667	60.0479944444444	0.633718361765991	-0.658086277170089	-21.9944777777778	21.9944777777778	-0.628949540476647	non-parametric	0.0034127047948994	2.46690127735015	0.006711351620148	2.17319000709495	FALSE
POLR2K	82.2610592592593	161.428735185185	0.509581266091767	-0.972615854603403	-79.1676759259259	79.1676759259259	-1.25239858521954	non-parametric	1.23E-13	12.909834984962	1.87E-11	10.7290678319271	FALSE
EFNA4	30.67465	50.284212962963	0.610025457146829	-0.713058645436191	-19.609562962963	19.609562962963	-0.617918626318512	non-parametric	0.0033458665915739	2.47549137948191	0.0065908137731932	2.18106095939869	FALSE
TMX2	105.319211111111	132.875418518519	0.792616213633472	-0.335305615735189	-27.5562074074074	27.5562074074074	-0.656112558457549	non-parametric	0.0033458665915739	2.47549137948191	0.0065908137731932	2.18106095939869	FALSE
STOM	403.74682962963	333.237307407407	1.21158952090565	0.276901005363099	70.5095222222223	70.5095222222223	0.350343971037402	non-parametric	0.0033458665915739	2.47549137948191	0.0065908137731932	2.18106095939869	FALSE
DVL1	33.820287037037	50.6024888888889	0.66835224471465	-0.581319441641898	-16.7822018518519	16.7822018518519	-0.666900545111669	non-parametric	0.0033458665915739	2.47549137948191	0.0065908137731932	2.18106095939869	FALSE
PLP2	169.821187037037	227.113205555555	0.747738056981878	-0.41939513236536	-57.2920185185185	57.2920185185185	-0.610799450005036	non-parametric	0.0035500406321313	2.44976667618168	0.0069538205262876	2.15777652237418	FALSE
SYPL1	211.919240740741	183.59207037037	1.15429408423373	0.207010832141122	28.3271703703704	28.3271703703704	0.382538450987554	non-parametric	0.0035500406321313	2.44976667618168	0.0069538205262876	2.15777652237418	FALSE
BEX4	134.139348148148	109.154846296296	1.2288904496648	0.297356311341376	24.9845018518519	24.9845018518519	0.399937765673591	non-parametric	0.0033458665915739	2.47549137948191	0.0065908137731932	2.18106095939869	FALSE
RTN4IP1	7.17270370370371	15.3468462962963	0.46737313746569	-1.09735327809382	-8.17414259259259	8.17414259259259	-0.444176371074683	non-parametric	0.0036923864030792	2.43269285695703	0.0072041537733093	2.14241702569885	FALSE
AC037198.1	4.26718703703704	14.0506222222222	0.303700930076116	-1.71927676815958	-9.78343518518519	9.78343518518519	-0.481226713138773	non-parametric	0.0037654879989439	2.42417873220837	0.0073227405686268	2.13532635185381	FALSE
LRATD2	57.8480481481482	98.252712962963	0.588767947506492	-0.764228961590458	-40.4046648148148	40.4046648148148	-0.661559982214949	non-parametric	0.0037654879989439	2.42417873220837	0.0073227405686268	2.13532635185381	FALSE
SDHAF1	28.8904537037037	40.4843685185185	0.713619966444296	-0.48677211375584	-11.5939148148148	11.5939148148148	-0.539930663918561	non-parametric	0.0037654879989439	2.42417873220837	0.0073227405686268	2.13532635185381	FALSE
IGKV3-7	11.9592796296296	5.98685555555556	1.99758947224506	0.998260123064853	5.97242407407407	5.97242407407407	0.269061890442148	non-parametric	0.0037280347820967	2.42852004438613	0.0072651281532703	2.13875672055835	FALSE
SCGB1D2	1153.56008888889	1631.32608703704	0.707130289925106	-0.499952036414216	-477.765998148148	477.765998148148	-0.139198837558215	non-parametric	0.0037285278255888	2.42846261146977	0.0072651281532703	2.13875672055835	FALSE
OBP2B	17.9113703703704	17.5464444444444	1.02079771358131	0.0296970028198485	0.364925925925927	0.364925925925927	0.0065815930376553	non-parametric	0.0037190024089243	2.42957354033363	0.0072513226103141	2.13958277274298	FALSE
MYOF	140.091222222222	108.661331481482	1.28924632444889	0.366527932520321	31.4298907407407	31.4298907407407	0.567293927436072	parametric	0.0036971009509688	2.43213869066299	0.0072109848873016	2.14200541462745	FALSE
TULP3	39.5636388888889	38.3836555555556	1.03074181748076	0.043683008471398	1.17998333333332	1.17998333333332	0.0644720357193483	non-parametric	0.0036923864030792	2.43269285695703	0.0072041537733093	2.14241702569885	FALSE
FBRS	33.5775018518518	45.4479703703704	0.738811911251873	-0.436720969003552	-11.8704685185185	11.8704685185185	-0.567450299928821	non-parametric	0.0036923864030792	2.43269285695703	0.0072041537733093	2.14241702569885	FALSE
IGLV8-61	71.0398259259259	44.6526074074074	1.59094462900595	0.669883625204699	26.3872185185185	26.3872185185185	0.322378232985949	non-parametric	0.0035807729630975	2.44602321431335	0.007011707980128	2.15417617946642	FALSE
DENR	78.3464166666667	100.225109259259	0.781704477507752	-0.355304793511039	-21.8786925925926	21.8786925925926	-0.587545426574333	non-parametric	0.0036923864030792	2.43269285695703	0.0072041537733093	2.14241702569885	FALSE
PLK2	116.323314814815	82.3452	1.41263018141695	0.498383825708665	33.9781148148148	33.9781148148148	0.488134959033199	non-parametric	0.0036923864030792	2.43269285695703	0.0072041537733093	2.14241702569885	FALSE
SEC31A	89.9201222222222	108.910507407407	0.825633121750624	-0.276427246671162	-18.9903851851852	18.9903851851852	-0.572076417103135	parametric - not equal variance	0.0036616934117397	2.43631802135701	0.0071560157665141	2.14532871124293	FALSE
SNORD104	13.4096425925926	40.1804314814815	0.333735654351369	-1.58322227109376	-26.7707888888889	26.7707888888889	-0.549778392271621	non-parametric	0.0036562406769558	2.43696522397936	0.0071477099812989	2.1458330773299	FALSE
BST2	296.910577777778	689.856775925926	0.43039452265909	-1.21626837708309	-392.946198148148	392.946198148148	-0.736876563263647	non-parametric	0.0036205773443512	2.44122217049631	0.0070803195648172	2.14994714031804	FALSE
TGFA	17.9837166666667	11.9015296296296	1.51104246481856	0.595544205123716	6.08218703703704	6.08218703703704	0.27536454907535	non-parametric	0.0036205773443512	2.44122217049631	0.0070803195648172	2.14994714031804	FALSE
RARA	37.5616222222222	65.0989962962963	0.57699234026991	-0.793375928058138	-27.5373740740741	27.5373740740741	-0.546150821779192	non-parametric	0.0036205773443512	2.44122217049631	0.0070803195648172	2.14994714031804	FALSE
SLC1A4	32.2695333333333	57.3332351851852	0.56284166119535	-0.829198974956433	-25.0637018518518	25.0637018518518	-0.709363608940997	non-parametric	0.0036205773443512	2.44122217049631	0.0070803195648172	2.14994714031804	FALSE
AC034236.1	46.1580092592593	38.4407240740741	1.20075805987198	0.26394549243817	7.7172851851852	7.7172851851852	0.25314558791456	non-parametric	0.0033458665915739	2.47549137948191	0.0065908137731932	2.18106095939869	FALSE
VAMP5	108.991959259259	86.8895592592592	1.25437348501275	0.326966969153687	22.1024	22.1024	0.340776992320323	non-parametric	0.0033458665915739	2.47549137948191	0.0065908137731932	2.18106095939869	FALSE
CCDC106	14.1954425925926	25.6873055555556	0.552624819364227	-0.85562773727984	-11.491862962963	11.491862962963	-0.686402481066477	non-parametric	0.0027401274311338	2.56222923960613	0.0054904171689912	2.26039465604028	FALSE
TUBA1A	344.420840740741	295.599809259259	1.16515921171878	0.22052710360342	48.8210314814816	48.8210314814816	0.282821473112628	non-parametric	0.003029214050227	2.51867003747996	0.0060370956071426	2.21917194633872	FALSE
VTCN1	214.228651851852	155.648638888889	1.3763605861326	0.460858484338651	58.580012962963	58.580012962963	0.311636396342939	non-parametric	0.0030902678571609	2.51000387531781	0.0061443499080318	2.21152406009888	FALSE
IL1RN	9.76278888888889	20.2206333333333	0.482813210048922	-1.05046294528294	-10.4578444444444	10.4578444444444	-0.460166479554874	non-parametric	0.0030902678571609	2.51000387531781	0.0061443499080318	2.21152406009888	FALSE
BARX2	43.7929574074074	28.4415166666667	1.53975464531864	0.622700480671681	15.3514407407407	15.3514407407407	0.404271491627454	non-parametric	0.0030902678571609	2.51000387531781	0.0061443499080318	2.21152406009888	FALSE
TMEM179B	48.8146851851852	59.9896351851852	0.813718653805721	-0.297398031257408	-11.17495	11.17495	-0.583237874111177	parametric - not equal variance	0.0030579401617592	2.51457101718139	0.0060923025079903	2.21521854028525	FALSE
RNF144B	53.6837537037037	39.7447259259259	1.35071389858762	0.433722122628205	13.9390277777778	13.9390277777778	0.493990328855618	non-parametric	0.003029214050227	2.51867003747996	0.0060370956071426	2.21917194633872	FALSE
SMC1A	38.9512314814815	50.012262962963	0.778833613474503	-0.360612944590727	-11.0610314814815	11.0610314814815	-0.582615608469945	parametric - not equal variance	0.0030289638563057	2.51870590893873	0.0060370956071426	2.21917194633872	FALSE
C1orf226	35.8208166666667	23.7374351851852	1.50904326382418	0.593634168097763	12.0833814814815	12.0833814814815	0.514629645935653	non-parametric	0.003029214050227	2.51867003747996	0.0060370956071426	2.21917194633872	FALSE
NDUFB1	46.7659888888889	58.4616462962963	0.799943071255105	-0.322030762062781	-11.6956574074074	11.6956574074074	-0.619187094399081	non-parametric	0.003029214050227	2.51867003747996	0.0060370956071426	2.21917194633872	FALSE
MAN2B1	34.9677314814815	45.7653592592593	0.764065486373447	-0.388231801106181	-10.7976277777778	10.7976277777778	-0.528720280184756	non-parametric	0.0029692623983222	2.52735142143126	0.0059275533870436	2.22712452581978	FALSE
SOX9	138.952342592593	95.2178611111111	1.45930963971609	0.545286030128272	43.7344814814815	43.7344814814815	0.532117281267256	non-parametric	0.0030902678571609	2.51000387531781	0.0061443499080318	2.21152406009888	FALSE
CEBPD	164.127781481481	130.89997962963	1.25384115372567	0.326354587974137	33.2278018518519	33.2278018518519	0.284375741408445	non-parametric	0.002910395227745	2.5360480304046	0.005811988857019	2.23567522702023	FALSE
RASA1	37.3822833333333	30.6982166666667	1.21773468925719	0.284199844092686	6.68406666666667	6.68406666666667	0.370288871310554	non-parametric	0.002910395227745	2.5360480304046	0.005811988857019	2.23567522702023	FALSE
ITGB6	48.8377925925926	36.0638777777778	1.35420247632621	0.437443462511735	12.7739148148148	12.7739148148148	0.309771174617602	non-parametric	0.002910395227745	2.5360480304046	0.005811988857019	2.23567522702023	FALSE
SAMD9	13.8307314814815	36.2089037037037	0.381970456621883	-1.38846703708014	-22.3781722222222	22.3781722222222	-0.427976950670618	non-parametric	0.002910395227745	2.5360480304046	0.005811988857019	2.23567522702023	FALSE
MTND2P28	660.340896296296	369.652572222222	1.78638252758951	0.837041045500944	290.688324074074	290.688324074074	0.449259331841604	non-parametric	0.0028525951033499	2.54475986762084	0.00570615035315	2.2436567891663	FALSE
RASSF3	57.2935814814815	47.5310796296296	1.20539196517148	0.269502353308109	9.76250185185186	9.76250185185186	0.476057115733922	non-parametric	0.0028525951033499	2.54475986762084	0.00570615035315	2.2436567891663	FALSE
ACTB	3105.65823518518	3788.59742592593	0.819738252983204	-0.286764772235852	-682.939190740742	682.939190740742	-0.587437656739212	parametric - not equal variance	0.0028040902821897	2.55220800767199	0.0056129028450837	2.25081247500983	FALSE
NDUFAF3	70.5412555555556	96.7522703703704	0.729091475430206	-0.455828261308678	-26.2110148148148	26.2110148148148	-0.691389331576028	non-parametric	0.0027958448261845	2.55348693628898	0.0055982836260157	2.25194510263776	FALSE
PHLDA3	64.0516388888889	46.9397796296296	1.36454920313383	0.448424416478941	17.1118592592593	17.1118592592593	0.488132463142815	non-parametric	0.0030902678571609	2.51000387531781	0.0061443499080318	2.21152406009888	FALSE
TM4SF1	455.539614814815	338.943625925926	1.34399817542039	0.426531179549899	116.595988888889	116.595988888889	0.400670321665071	non-parametric	0.0030902678571609	2.51000387531781	0.0061443499080318	2.21152406009888	FALSE
HSPB1P1	14.9757259259259	31.0891666666667	0.481702391270033	-1.05378600910892	-16.1134407407407	16.1134407407407	-0.555127571230336	non-parametric	0.0032802225733037	2.48409668705718	0.0064786848631253	2.18851314453905	FALSE
HSD17B4	50.5254333333333	43.3980259259259	1.16423344738244	0.21938037062805	7.12740740740741	7.12740740740741	0.402930154969001	non-parametric	0.0032157538379265	2.49271720336944	0.0063659364804447	2.19613769910018	FALSE
GOLGA2	50.2382037037037	64.7441222222222	0.775950031900508	-0.365964343313109	-14.5059185185185	14.5059185185185	-0.682742926227626	non-parametric	0.0032802225733037	2.48409668705718	0.0064786848631253	2.18851314453905	FALSE
KCNN4	46.2540203703704	29.0938111111111	1.58982335431145	0.668866476191179	17.1602092592593	17.1602092592593	0.349613686678609	non-parametric	0.0032802225733037	2.48409668705718	0.0064786848631253	2.18851314453905	FALSE
NARS1	135.6227	173.19927962963	0.78304424989536	-0.35283425825127	-37.5765796296296	37.5765796296296	-0.539923276765417	non-parametric	0.0032802225733037	2.48409668705718	0.0064786848631253	2.18851314453905	FALSE
VASP	81.9781444444445	112.416916666667	0.729233169483932	-0.455547910414259	-30.4387722222222	30.4387722222222	-0.60897326348792	non-parametric	0.0032802225733037	2.48409668705718	0.0064786848631253	2.18851314453905	FALSE
ST14	83.7196185185185	139.632803703704	0.599569845322084	-0.73800026846994	-55.9131851851852	55.9131851851852	-0.512600604654238	non-parametric	0.0032802225733037	2.48409668705718	0.0064786848631253	2.18851314453905	FALSE
YME1L1	88.8367351851852	111.622453703704	0.795867965964965	-0.329398986539748	-22.7857185185186	22.7857185185186	-0.494550920417725	non-parametric	0.0032157538379265	2.49271720336944	0.0063659364804447	2.19613769910018	FALSE
RBM8A	39.343337037037	49.9560148148148	0.787559559802386	-0.344539062330528	-10.6126777777778	10.6126777777778	-0.626347850434214	non-parametric	0.0032157538379265	2.49271720336944	0.0063659364804447	2.19613769910018	FALSE
COPB1	107.47757037037	139.687146296296	0.769416322260569	-0.378163659853035	-32.2095759259259	32.2095759259259	-0.612568255691286	non-parametric	0.0032157538379265	2.49271720336944	0.0063659364804447	2.19613769910018	FALSE
PRPF4	31.4649351851852	40.6067055555556	0.774870424839977	-0.367973014268121	-9.14177037037037	9.14177037037037	-0.607299825654175	non-parametric	0.0032157538379265	2.49271720336944	0.0063659364804447	2.19613769910018	FALSE
ZNF622	56.3967740740741	70.8018685185185	0.796543583582448	-0.328174792649617	-14.4050944444445	14.4050944444445	-0.582362430958932	non-parametric	0.0031524417337508	2.50135293169996	0.006253324841015	2.20388901046918	FALSE
CCNI	506.2984	416.416433333333	1.21584634868317	0.281960921216517	89.8819666666667	89.8819666666667	0.576109745705763	parametric	0.0032167099530162	2.49258809715941	0.0063659364804447	2.19613769910018	FALSE
SIL1	27.5288314814815	38.6027148148148	0.713132006739499	-0.487758938497551	-11.0738833333333	11.0738833333333	-0.668720081035161	non-parametric	0.0032157538379265	2.49271720336944	0.0063659364804447	2.19613769910018	FALSE
TUSC3	43.4267185185185	32.6845462962963	1.32866211832469	0.409974270759145	10.7421722222222	10.7421722222222	0.453398923180314	non-parametric	0.0031524417337508	2.50135293169996	0.006253324841015	2.20388901046918	FALSE
CERS6	26.5321462962963	48.6993759259259	0.544814913781502	-0.876161898614983	-22.1672296296296	22.1672296296296	-0.568813727402961	non-parametric	0.0031524417337508	2.50135293169996	0.006253324841015	2.20388901046918	FALSE
EFNA1	128.149266666667	191.411053703704	0.66949773373609	-0.578848922882568	-63.261787037037	63.261787037037	-0.700146803261316	non-parametric	0.0031524417337508	2.50135293169996	0.006253324841015	2.20388901046918	FALSE
CORO6	2.42764814814815	7.12797037037037	0.340580561086424	-1.55393200051838	-4.70032222222222	4.70032222222222	-0.288227483393038	non-parametric	0.0031524417337508	2.50135293169996	0.006253324841015	2.20388901046918	FALSE
MPEG1	50.4376611111111	34.2107388888889	1.47432247151763	0.560052112748487	16.2269222222222	16.2269222222222	0.435862990129904	non-parametric	0.0031524417337508	2.50135293169996	0.006253324841015	2.20388901046918	FALSE
SCCPDH	109.6628	182.632698148148	0.600455455742343	-0.735870870044278	-72.9698981481482	72.9698981481482	-0.569596580036845	non-parametric	0.0031524417337508	2.50135293169996	0.006253324841015	2.20388901046918	FALSE
TSPO	174.347898148148	276.257275925926	0.631106990987983	-0.664043490181627	-101.909377777778	101.909377777778	-0.683269461070045	non-parametric	0.0037654879989439	2.42417873220837	0.0073227405686268	2.13532635185381	FALSE
FERMT3	16.0578092592593	24.0230962962963	0.668432123037151	-0.581147027806632	-7.96528703703703	7.96528703703703	-0.456779519667794	non-parametric	0.0037654879989439	2.42417873220837	0.0073227405686268	2.13532635185381	FALSE
VAT1	290.586840740741	243.96287962963	1.1911108820403	0.252307721786058	46.6239611111111	46.6239611111111	0.52205425078998	non-parametric	0.0037654879989439	2.42417873220837	0.0073227405686268	2.13532635185381	FALSE
KDM4B	18.1224407407407	31.1787351851852	0.581243614697743	-0.782785132544063	-13.0562944444445	13.0562944444445	-0.689684726851571	non-parametric	0.0045722280015174	2.33987212094255	0.0087259958294856	2.05918499891644	FALSE
RCN3	53.5676851851852	96.8428685185185	0.553140215739705	-0.854282858711185	-43.2751833333333	43.2751833333333	-0.692196941848218	non-parametric	0.0046609575996065	2.33152484779487	0.0088782278892505	2.0516737115551	FALSE
ZNF260	23.5283444444444	32.4210537037037	0.725711898801013	-0.46253117016946	-8.89270925925926	8.89270925925926	-0.47857627653113	non-parametric	0.0046609575996065	2.33152484779487	0.0088782278892505	2.0516737115551	FALSE
CREG1	185.925040740741	156.925466666667	1.18479839308475	0.244641589046085	28.9995740740741	28.9995740740741	0.46229115453904	non-parametric	0.0046609575996065	2.33152484779487	0.0088782278892505	2.0516737115551	FALSE
ARNT	51.5064222222222	44.1210925925926	1.16738773216304	0.223283812427754	7.38532962962962	7.38532962962962	0.441027862521058	non-parametric	0.0046609575996065	2.33152484779487	0.0088782278892505	2.0516737115551	FALSE
PHF1	61.5218037037037	49.301612962963	1.24786594203157	0.319462954108344	12.2201907407407	12.2201907407407	0.538419243163761	non-parametric	0.0046609575996065	2.33152484779487	0.0088782278892505	2.0516737115551	FALSE
NXT1	50.7221851851852	62.0340203703704	0.817651103093939	-0.290442727530355	-11.3118351851852	11.3118351851852	-0.55259305769895	parametric	0.0046474857944283	2.33278192902477	0.0088667762684711	2.05223424976175	FALSE
GNAI3	40.7227388888889	51.7361537037037	0.787123432524781	-0.345338205624451	-11.0134148148148	11.0134148148148	-0.600669429851541	non-parametric	0.0045722280015174	2.33987212094255	0.0087259958294856	2.05918499891644	FALSE
MIR186	22.3410833333333	12.9644851851852	1.72325264090417	0.785134226264153	9.37659814814815	9.37659814814815	0.509929383917084	non-parametric	0.00456894139387	2.34018441263418	0.0087259958294856	2.05918499891644	FALSE
SFRP4	172.267992592593	119.935435185185	1.43633941317346	0.522396704482747	52.3325574074074	52.3325574074074	0.336473463467973	non-parametric	0.0045722280015174	2.33987212094255	0.0087259958294856	2.05918499891644	FALSE
CNFN	13.2942092592593	27.9870333333333	0.475013164165045	-1.07396059910175	-14.6928240740741	14.6928240740741	-0.591903044899043	non-parametric	0.0047512433835402	2.32319272217579	0.0090415111842393	2.04375897614777	FALSE
PYGB	207.099642592593	160.830881481481	1.28768580191136	0.364780615718097	46.2687611111112	46.2687611111112	0.478126431894159	non-parametric	0.0045722280015174	2.33987212094255	0.0087259958294856	2.05918499891644	FALSE
RN7SL314P	19.5118444444444	11.4198425925926	1.70859136509471	0.772807396403252	8.09200185185185	8.09200185185185	0.283174539143705	non-parametric	0.0045225427384723	2.34461732032332	0.0086450535525059	2.0632323121083	FALSE
SLC44A4	36.7872203703704	118.436572222222	0.31060693230252	-1.68683806591276	-81.6493518518518	81.6493518518518	-0.933559521929729	non-parametric	0.0044850310587507	2.34823454512884	0.0085761066866652	2.06670982499951	FALSE
PAK2	77.0022037037037	99.2252648148148	0.776034247400738	-0.365807773061351	-22.2230611111111	22.2230611111111	-0.607751400995655	non-parametric	0.0044850310587507	2.34823454512884	0.0085761066866652	2.06670982499951	FALSE
YEATS4	32.9387962962963	43.6426611111111	0.754738493430464	-0.405951237977678	-10.7038648148148	10.7038648148148	-0.368521427157249	non-parametric	0.0044850310587507	2.34823454512884	0.0085761066866652	2.06670982499951	FALSE
MIR1244-4	47.7127740740741	72.8639944444444	0.654819632630118	-0.610830517923331	-25.1512203703704	25.1512203703704	-0.545418513964427	non-parametric	0.0044850310587507	2.34823454512884	0.0085761066866652	2.06670982499951	FALSE
GNB1	225.184648148148	263.4166	0.854861265949633	-0.226237788534058	-38.2319518518519	38.2319518518519	-0.560300836222839	parametric - not equal variance	0.0044359636850046	2.35301201785801	0.00849321268685	2.07092800018595	FALSE
MTATP6P1	2047.19029259259	1605.18068518519	1.27536439448025	0.35090950982925	442.009607407407	442.009607407407	0.431174763250305	non-parametric	0.0043993435325031	2.35661212385054	0.0084258132818776	2.0743881691765	FALSE
CCND3	50.4127537037037	44.8077722222222	1.1250894923694	0.170039761497889	5.60498148148147	5.60498148148147	0.248187380422128	non-parametric	0.0047512433835402	2.32319272217579	0.0090415111842393	2.04375897614777	FALSE
PXDNL	2.07423333333333	6.15955185185185	0.336750689534291	-1.57024719511906	-4.08531851851852	4.08531851851852	-0.260292922368075	non-parametric	0.0047512433835402	2.32319272217579	0.0090415111842393	2.04375897614777	FALSE
ANP32A	57.8253203703704	68.3105574074074	0.846506346383582	-0.240407210627285	-10.4852370370371	10.4852370370371	-0.568745641876601	parametric - not equal variance	0.0037774031712691	2.4228066594105	0.0073435090110738	2.13409636787838	FALSE
STK40	47.2739611111111	41.8949111111111	1.12839387546936	0.174270740609006	5.37904999999999	5.37904999999999	0.307980827260999	non-parametric	0.0049365791042246	2.30657389941709	0.009361228339632	2.02866716129145	FALSE
IGKV2D-29	29.1510333333333	42.9569888888889	0.678609792896202	-0.559345845414887	-13.8059555555556	13.8059555555556	-0.123413828440824	non-parametric	0.0052267519160863	2.28176811287942	0.0098770191829757	2.00537410275135	FALSE
MREG	30.7284777777778	45.8839518518519	0.669699895880646	-0.578413351135468	-15.1554740740741	15.1554740740741	-0.602629487933379	non-parametric	0.0051284293345438	2.29001562432031	0.0097033605651683	2.01307783046061	FALSE
ZNF581	32.6245666666667	53.8922888888889	0.605366135662369	-0.724120122197067	-21.2677222222222	21.2677222222222	-0.370667800620585	non-parametric	0.0051284293345438	2.29001562432031	0.0097033605651683	2.01307783046061	FALSE
DCXR	83.8392462962963	140.07932037037	0.598512657504512	-0.740546336898377	-56.2400740740741	56.2400740740741	-0.680939597109488	non-parametric	0.0050316775825051	2.29828719519097	0.0095263650439082	2.0210727806328	FALSE
CPXM1	68.9060296296296	48.0514962962963	1.43400382799194	0.520048875237603	20.8545333333333	20.8545333333333	0.268031288286873	non-parametric	0.0050316775825051	2.29828719519097	0.0095263650439082	2.0210727806328	FALSE
KRTCAP3	41.3889166666667	72.5352462962963	0.57060420664457	-0.80943771200052	-31.1463296296296	31.1463296296296	-0.690444757436584	non-parametric	0.0050316775825051	2.29828719519097	0.0095263650439082	2.0210727806328	FALSE
DNPEP	41.7656907407407	50.9674074074074	0.819458804464727	-0.287256670380574	-9.20171666666666	9.20171666666666	-0.550631805693798	parametric - not equal variance	0.0050073176707816	2.30039485551717	0.0094893140680661	2.02276517927136	FALSE
AF178030.1	2.15888703703704	7.81769074074074	0.276154059892177	-1.85645475747203	-5.6588037037037	5.6588037037037	-0.184302881346977	non-parametric	0.0049996795956856	2.30105782652084	0.0094778615110557	2.02328964142937	FALSE
SPR	71.8065759259259	127.192792592593	0.564549094821178	-0.824829047502521	-55.3862166666667	55.3862166666667	-0.837921830593496	non-parametric	0.0049365791042246	2.30657389941709	0.009361228339632	2.02866716129145	FALSE
DNAJC5	60.4790018518519	78.3265611111111	0.772139118504879	-0.373067289498733	-17.8475592592593	17.8475592592593	-0.630106130452813	non-parametric	0.0048431091779933	2.31487574056205	0.0091957181612825	2.03641434785029	FALSE
SNORC	8.17491851851852	7.44884259259259	1.0974749992231	0.134188075152269	0.726075925925927	0.726075925925927	0.0421282259253427	non-parametric	0.0049365791042246	2.30657389941709	0.009361228339632	2.02866716129145	FALSE
IGHV3-43	16.6330962962963	23.4551685185185	0.70914418215175	-0.495849110966084	-6.82207222222222	6.82207222222222	-0.12241318792617	non-parametric	0.0049364763706489	2.30658293747529	0.009361228339632	2.02866716129145	FALSE
TASOR2	31.4585018518519	48.5670277777778	0.647733725765404	-0.626527231571911	-17.1085259259259	17.1085259259259	-0.352532593325383	non-parametric	0.0048431091779933	2.31487574056205	0.0091957181612825	2.03641434785029	FALSE
NFKB2	26.8832888888889	38.673087037037	0.695142047055693	-0.524620283031963	-11.7897981481481	11.7897981481481	-0.706406218010214	non-parametric	0.0048431091779933	2.31487574056205	0.0091957181612825	2.03641434785029	FALSE
GSTP1	469.991164814815	381.022172222222	1.23350082771746	0.302758683731648	88.9689925925924	88.9689925925924	0.28406338691044	non-parametric	0.0048431091779933	2.31487574056205	0.0091957181612825	2.03641434785029	FALSE
IRX2	65.2287574074074	63.7769944444444	1.02276311349585	0.0324720350545033	1.45176296296296	1.45176296296296	0.0193667941313293	non-parametric	0.0048431091779933	2.31487574056205	0.0091957181612825	2.03641434785029	FALSE
MCL1	349.447711111111	285.867859259259	1.22240993449421	0.289728173279567	63.5798518518518	63.5798518518518	0.411756172592449	non-parametric	0.0048431091779933	2.31487574056205	0.0091957181612825	2.03641434785029	FALSE
MSRB2	43.6405462962963	57.7477648148148	0.755709704717447	-0.404095945088845	-14.1072185185185	14.1072185185185	-0.66439832942506	non-parametric	0.0048431091779933	2.31487574056205	0.0091957181612825	2.03641434785029	FALSE
RTL8A	98.1115740740741	126.669044444444	0.77455051867155	-0.368568755601333	-28.5574703703704	28.5574703703704	-0.61925875734222	non-parametric	0.0043993435325031	2.35661212385054	0.0084258132818776	2.0743881691765	FALSE
KRTDAP	2.39391666666667	5.93189074074074	0.403567221868238	-1.30911909281305	-3.53797407407407	3.53797407407407	-0.172270383434386	non-parametric	0.0043960622486944	2.35693616655039	0.0084258132818776	2.0743881691765	FALSE
TXNIP	2012.57756666667	582.799642592593	3.4532923831485	1.78797248937826	1429.77792407407	1429.77792407407	1.72651262604743	non-parametric	8.10E-14	13.0916677798962	1.74E-11	10.7605505852241	FALSE
PRRC2A	108.561777777778	136.302538888889	0.796476563553047	-0.328296184038531	-27.7407611111111	27.7407611111111	-0.566059949155336	parametric - not equal variance	0.0038805162320742	2.41111049558417	0.0075169191548947	2.1239601206029	FALSE
COTL1	42.2000388888889	70.034637037037	0.602559543024002	-0.730824283949734	-27.8345981481481	27.8345981481481	-0.468229647019644	non-parametric	0.0039927539043955	2.39872745696237	0.0077117115547034	2.11284922295161	FALSE
RGS16	29.7697759259259	42.493612962963	0.700570599912815	-0.513397649496417	-12.723837037037	12.723837037037	-0.48118914117051	non-parametric	0.0039927539043955	2.39872745696237	0.0077117115547034	2.11284922295161	FALSE
TSG101	68.0564166666667	83.3190333333333	0.816817165825656	-0.291914909387466	-15.2626166666666	15.2626166666666	-0.568140211511626	parametric - not equal variance	0.0039830009953217	2.39978958506376	0.0077003822105391	2.11348771796927	FALSE
GPKOW	44.1192462962963	53.4137074074074	0.82599108801382	-0.2758018790388	-9.2944611111111	9.2944611111111	-0.56302495616467	parametric	0.003952758327217	2.40309973773508	0.0076444005006999	2.11665656773325	FALSE
NDUFS4	126.586501851852	108.954196296296	1.16183227590065	0.216401813844442	17.6323055555555	17.6323055555555	0.568561638076352	parametric - not equal variance	0.0039280225928377	2.40582602294299	0.0075990358949332	2.11924150404426	FALSE
TRIQK	17.9979148148148	29.1694074074074	0.617013385408863	-0.696626307532896	-11.1714925925926	11.1714925925926	-0.667001807637114	non-parametric	0.0039156508917542	2.40719603559804	0.0075775686257556	2.1204701217829	FALSE
PDHX	33.6139296296296	44.2564314814815	0.759526435015325	-0.396827916859379	-10.6425018518519	10.6425018518519	-0.639888393442717	non-parametric	0.0039156508917542	2.40719603559804	0.0075775686257556	2.1204701217829	FALSE
LAPTM5	73.86995	124.378812962963	0.593911038707185	-0.751681247409724	-50.508862962963	50.508862962963	-0.664092300482275	non-parametric	0.0039156508917542	2.40719603559804	0.0075775686257556	2.1204701217829	FALSE
SP1	83.9733074074074	68.7512851851852	1.22140709342699	0.288544128893958	15.2220222222222	15.2220222222222	0.564692039577988	parametric	0.0038510429043019	2.41442164289433	0.0074622588784696	2.12712968861861	FALSE
NOSIP	23.1598314814815	32.7506592592593	0.707156191823337	-0.499899192042707	-9.59082777777779	9.59082777777779	-0.591008612321667	non-parametric	0.0043151424732558	2.36500486059133	0.0082752151399031	2.0822207065724	FALSE
IGBP1	117.730118518519	96.3330277777778	1.22211583331627	0.289381031663337	21.3970907407408	21.3970907407408	0.567173068484369	parametric - not equal variance	0.0038459113648272	2.4150007289925	0.0074547460016856	2.12756714925264	FALSE
BORCS7	42.0886685185185	34.0240685185185	1.23702632727802	0.306876205107531	8.06460000000001	8.06460000000001	0.471130800206126	non-parametric	0.0038399025875198	2.41567979288226	0.0074455272683949	2.12810454147848	FALSE
ORMDL3	134.066794444444	166.312512962963	0.806113695572025	-0.310944761754469	-32.2457185185185	32.2457185185185	-0.114909239966606	non-parametric	0.0038399025875198	2.41567979288226	0.0074455272683949	2.12810454147848	FALSE
PLEKHF1	20.5304111111111	19.0479333333333	1.07782879915815	0.108128040594757	1.48247777777777	1.48247777777777	0.0764429213488865	non-parametric	0.0038399025875198	2.41567979288226	0.0074455272683949	2.12810454147848	FALSE
HSPA1B	117.813735185185	149.551733333333	0.787779135415249	-0.34413688767337	-31.7379981481482	31.7379981481482	-0.388561955660945	non-parametric	0.0038399025875198	2.41567979288226	0.0074455272683949	2.12810454147848	FALSE
VKORC1L1	87.0448259259259	59.2236018518519	1.4697658231539	0.555586309695991	27.8212240740741	27.8212240740741	0.578723622824308	non-parametric	0.0038399025875198	2.41567979288226	0.0074455272683949	2.12810454147848	FALSE
DNAL4	28.5817425925926	40.6473148148148	0.703164347332861	-0.508066171775267	-12.0655722222222	12.0655722222222	-0.66130132236132	non-parametric	0.0038399025875198	2.41567979288226	0.0074455272683949	2.12810454147848	FALSE
TUSC2	40.4375	49.4847240740741	0.817171374735136	-0.291289427099842	-9.04722407407407	9.04722407407407	-0.513862526321734	non-parametric	0.0038399025875198	2.41567979288226	0.0074455272683949	2.12810454147848	FALSE
EIF3B	76.1860944444445	94.9866759259259	0.802071382136344	-0.318197456621892	-18.8005814814815	18.8005814814815	-0.530009277032466	non-parametric	0.0039927539043955	2.39872745696237	0.0077117115547034	2.11284922295161	FALSE
LITAF	195.992016666667	183.398627777778	1.0686667563519	0.0958120458459439	12.5933888888888	12.5933888888888	0.0928758822647204	non-parametric	0.0040712328904248	2.39027405356915	0.0078505311706017	2.10510095769334	FALSE
TPD52L2	91.2890555555556	112.821435185185	0.809146377243949	-0.305527380339131	-21.5323796296296	21.5323796296296	-0.638586324972509	non-parametric	0.0040712328904248	2.39027405356915	0.0078505311706017	2.10510095769334	FALSE
APP	920.350585185185	827.521216666667	1.11217762958688	0.153387224085274	92.8293685185187	92.8293685185187	0.138785213513565	non-parametric	0.0040712328904248	2.39027405356915	0.0078505311706017	2.10510095769334	FALSE
MAP7	31.8535351851852	53.4334481481482	0.596134748722728	-0.746289624365345	-21.579912962963	21.579912962963	-0.631096166510501	non-parametric	0.0043151424732558	2.36500486059133	0.0082752151399031	2.0822207065724	FALSE
SOX4	111.977312962963	169.547646296296	0.660447463642608	-0.598484290352082	-57.5703333333334	57.5703333333334	-0.598166595542057	non-parametric	0.0043151424732558	2.36500486059133	0.0082752151399031	2.0822207065724	FALSE
PKP4	55.3757925925926	44.2397592592593	1.25172002560124	0.323911908240349	11.1360333333333	11.1360333333333	0.596132371461788	non-parametric	0.0043151424732558	2.36500486059133	0.0082752151399031	2.0822207065724	FALSE
PRSS2	25.8943222222222	29.6522185185185	0.873267617600032	-0.195504251549715	-3.75789629629629	3.75789629629629	-0.0199549037801247	non-parametric	0.0042933714059967	2.36720154045185	0.0082441054170722	2.08385646354978	FALSE
ANAPC16	98.6507685185185	90.3179240740741	1.0922612485824	0.127317963360965	8.33284444444443	8.33284444444443	0.251194389786082	non-parametric	0.0042324052183379	2.3734127588218	0.0081296652270789	2.08992733792694	FALSE
SRD5A1	10.0586148148148	15.2184277777778	0.660949669814288	-0.597387677729083	-5.15981296296296	5.15981296296296	-0.310951076059746	non-parametric	0.0042324052183379	2.3734127588218	0.0081296652270789	2.08992733792694	FALSE
DDX60	21.5683018518518	44.5039314814815	0.484638123731307	-1.04502019700125	-22.9356296296296	22.9356296296296	-0.548712670833369	non-parametric	0.0042324052183379	2.3734127588218	0.0081296652270789	2.08992733792694	FALSE
WWP1	69.6188888888889	108.825483333333	0.639729654824006	-0.644465733593714	-39.2065944444444	39.2065944444444	-0.596453944725281	non-parametric	0.0042324052183379	2.3734127588218	0.0081296652270789	2.08992733792694	FALSE
SND1	121.830762962963	156.061838888889	0.780656974378616	-0.357239336627599	-34.2310759259259	34.2310759259259	-0.593691412357933	non-parametric	0.0042324052183379	2.3734127588218	0.0081296652270789	2.08992733792694	FALSE
SPINK8	25.7340666666667	9.00848333333333	2.85664808541578	1.51432331954462	16.7255833333333	16.7255833333333	0.33218538602306	non-parametric	0.0041885113243714	2.37794030602906	0.0080583757852831	2.0937524840723	FALSE
KRAS	23.4701166666667	33.7404518518519	0.695607657233509	-0.523654281000759	-10.2703351851852	10.2703351851852	-0.527529445442846	non-parametric	0.0041511093894894	2.38183582199954	0.0079890035951216	2.09750738340503	FALSE
NRBF2	54.2146833333334	48.3481351851852	1.121339698536	0.165223394247875	5.86654814814817	5.86654814814817	0.284551310895659	non-parametric	0.0041511093894894	2.38183582199954	0.0079890035951216	2.09750738340503	FALSE
EIF5B	76.5921537037037	95.601	0.801164775511801	-0.319829102732719	-19.0088462962963	19.0088462962963	-0.58043917188177	non-parametric	0.0041511093894894	2.38183582199954	0.0079890035951216	2.09750738340503	FALSE
SLC2A10	34.3400796296296	61.7711314814815	0.555924406855402	-0.847039372494698	-27.4310518518518	27.4310518518518	-0.709318355192218	non-parametric	0.0041511093894894	2.38183582199954	0.0079890035951216	2.09750738340503	FALSE
KIAA1522	106.431740740741	144.417190740741	0.736974180115497	-0.440314019490832	-37.98545	37.98545	-0.560302403994773	parametric	0.0041242049983635	2.38465975574415	0.0079475195542395	2.09976839486485	FALSE
PPP1R14A	41.8577444444445	12.1963296296296	3.43199517523335	1.77904752466968	29.6614148148148	29.6614148148148	1.37132985358367	non-parametric	4.09E-12	11.3886371544019	1.07E-10	9.96873986329113	FALSE
PFKL	48.4202203703704	67.8964611111111	0.713147925208233	-0.487726735147582	-19.4762407407407	19.4762407407407	-0.67787685775833	non-parametric	0.0040712328904248	2.39027405356915	0.0078505311706017	2.10510095769334	FALSE
MAN1B1	32.5883796296296	42.7119203703704	0.762980904324697	-0.390281144748666	-10.1235407407407	10.1235407407407	-0.544203233974423	non-parametric	0.0027958448261845	2.55348693628898	0.0055982836260157	2.25194510263776	FALSE
BICRAL	31.7029222222222	26.4904240740741	1.19676914697827	0.259144887761982	5.21249814814815	5.21249814814815	0.272877923003988	non-parametric	0.0027401274311338	2.56222923960613	0.0054904171689912	2.26039465604028	FALSE
ACAT1	36.9751296296296	30.4372074074074	1.21480033088158	0.280719206572523	6.53792222222222	6.53792222222222	0.355586340725088	non-parametric	0.0013248549117164	2.87783167983362	0.0028281654958085	2.54849518051393	FALSE
NSUN2	42.3082148148148	53.5830777777778	0.7895816472185	-0.340839638242204	-11.274862962963	11.274862962963	-0.530964320973743	non-parametric	0.001744132187421	2.7584206030663	0.0036459295075072	2.43819173249853	FALSE
SLC16A6	9.10380370370371	30.2578703703704	0.30087390792111	-1.73276909471325	-21.1540666666667	21.1540666666667	-0.644805672722474	non-parametric	0.0017809742816717	2.74934235196218	0.0037085950091014	2.4307905904826	FALSE
ARPC2	111.364333333333	133.144231481482	0.836418762526881	-0.257702670094157	-21.7798981481482	21.7798981481482	-0.617919485377564	parametric - not equal variance	0.0017780703929949	2.75005104950522	0.0037085950091014	2.4307905904826	FALSE
MFAP5	167.239855555556	70.616162962963	2.36829429040587	1.2438483651429	96.6236925925926	96.6236925925926	0.627954944051684	non-parametric	0.0017809742816717	2.74934235196218	0.0037085950091014	2.4307905904826	FALSE
ASPH	81.4620481481482	57.932612962963	1.40615180261639	0.491752350498631	23.5294351851852	23.5294351851852	0.546757061443208	non-parametric	0.0017809742816717	2.74934235196218	0.0037085950091014	2.4307905904826	FALSE
FKBP5	54.1766333333333	29.3130574074074	1.84820820907078	0.886127292075146	24.8635759259259	24.8635759259259	0.584226002916743	non-parametric	0.0017809742816717	2.74934235196218	0.0037085950091014	2.4307905904826	FALSE
PLPP5	39.368587037037	74.458012962963	0.528735396909126	-0.919382181756843	-35.0894259259259	35.0894259259259	-0.42074112397206	non-parametric	0.0017809742816717	2.74934235196218	0.0037085950091014	2.4307905904826	FALSE
PTGR1	47.4961259259259	40.429737037037	1.1747819651267	0.232393023157089	7.0663888888889	7.0663888888889	0.29463844823175	non-parametric	0.0017809742816717	2.74934235196218	0.0037085950091014	2.4307905904826	FALSE
CLEC7A	5.87015925925926	15.9394148148148	0.368279471201368	-1.44112711475919	-10.0692555555556	10.0692555555556	-0.553312019572097	non-parametric	0.001744132187421	2.7584206030663	0.0036459295075072	2.43819173249853	FALSE
EIF3D	262.543064814815	200.459151851852	1.30970854854682	0.389245802337356	62.0839129629629	62.0839129629629	0.692100579651505	non-parametric	0.001744132187421	2.7584206030663	0.0036459295075072	2.43819173249853	FALSE
HYOU1	52.0030314814815	73.3878722222222	0.708605249161791	-0.496945942285164	-21.3848407407407	21.3848407407407	-0.568660138555256	non-parametric	0.0017809742816717	2.74934235196218	0.0037085950091014	2.4307905904826	FALSE
CTNNB1	201.30597037037	152.517355555556	1.31988893747271	0.400416538600067	48.7886148148148	48.7886148148148	0.613910289109997	parametric	0.001741626791698	2.75904490310044	0.0036445380362893	2.43835751288927	FALSE
IGKV6D-21	6.75767407407407	7.79903888888889	0.866475237570821	-0.206769574750904	-1.04136481481482	1.04136481481482	-0.0376991244863612	non-parametric	0.0017377931308647	2.7600019237856	0.0036377966103308	2.43916158605325	FALSE
KPNA2	23.3617240740741	86.9707962962963	0.268615731589765	-1.89638429562487	-63.6090722222222	63.6090722222222	-1.38682306337023	non-parametric	1.48E-13	12.8294397337299	1.91E-11	10.7181918351533	FALSE
NR4A2	39.3139351851852	29.4746796296296	1.33382061074769	0.415564647491354	9.83925555555557	9.83925555555557	0.261711366983901	non-parametric	0.0017079920339078	2.76751415919615	0.0035779332596103	2.44636776473379	FALSE
HSPA9	97.5946444444444	127.679585185185	0.764371565766713	-0.387653983095204	-30.0849407407407	30.0849407407407	-0.598983127670045	non-parametric	0.0017079920339078	2.76751415919615	0.0035779332596103	2.44636776473379	FALSE
CP	27.7264222222222	34.5840203703704	0.801711944571275	-0.318844126022529	-6.85759814814815	6.85759814814815	-0.0958548848881386	non-parametric	0.0017079920339078	2.76751415919615	0.0035779332596103	2.44636776473379	FALSE
SMOC2	120.708083333333	123.030588888889	0.981122535651251	-0.0274947642160248	-2.32250555555555	2.32250555555555	-0.0166449617926227	non-parametric	0.0017079920339078	2.76751415919615	0.0035779332596103	2.44636776473379	FALSE
ITGB1	151.141103703704	110.488414814815	1.36793621265203	0.452000958413755	40.6526888888889	40.6526888888889	0.661108477465097	non-parametric	0.0017079920339078	2.76751415919615	0.0035779332596103	2.44636776473379	FALSE
HMGN2	169.225551851852	238.23472962963	0.710331160007349	-0.493436321656969	-69.0091777777777	69.0091777777777	-0.765989147652956	non-parametric	0.0017809742816717	2.74934235196218	0.0037085950091014	2.4307905904826	FALSE
ADNP	67.0938962962963	90.3772388888889	0.742376035395179	-0.429777955238905	-23.2833425925926	23.2833425925926	-0.650373749786126	non-parametric	0.0017809742816717	2.74934235196218	0.0037085950091014	2.4307905904826	FALSE
THUMPD1	55.2742814814815	43.4909148148148	1.27093857916856	0.345894310696871	11.7833666666667	11.7833666666667	0.615901399254752	parametric	0.0016849896683698	2.773402757691	0.0035372283995485	2.45133689679789	FALSE
B4GAT1	53.3990925925926	45.011537037037	1.18634234926601	0.246520396323174	8.38755555555555	8.38755555555555	0.346257155091541	non-parametric	0.0018958352788954	2.72219939936846	0.003928503857209	2.40577281610601	FALSE
NBR1	98.9463425925926	77.5561685185185	1.27580235695845	0.351404848913805	21.3901740740741	21.3901740740741	0.607807037131251	parametric - not equal variance	0.0019716193729766	2.70517692315298	0.0040770125029923	2.38965795669298	FALSE
UBXN2B	27.218937037037	38.1209259259259	0.714015632514464	-0.485972434212529	-10.9019888888889	10.9019888888889	-0.69969997074371	non-parametric	0.0019356091263184	2.71318233887773	0.0040039418857329	2.39751223461146	FALSE
STRAP	201.988633333333	274.39497037037	0.73612367260484	-0.441979927973338	-72.406337037037	72.406337037037	-0.456488639873174	non-parametric	0.0019356091263184	2.71318233887773	0.0040039418857329	2.39751223461146	FALSE
ITM2C	89.8417222222222	71.8959444444445	1.24960765056289	0.321475191335289	17.9457777777778	17.9457777777778	0.337705053852056	non-parametric	0.0019356091263184	2.71318233887773	0.0040039418857329	2.39751223461146	FALSE
FGD3	3588-10-01	21.1525111111111	0.489719634022963	-1.0299720566113	-10.7937111111111	10.7937111111111	-0.62942515336521	non-parametric	0.0019356091263184	2.71318233887773	0.0040039418857329	2.39751223461146	FALSE
EMC7	112.606442592593	134.310003703704	0.838406965135743	-0.254277392652916	-21.7035611111111	21.7035611111111	-0.617738773709465	parametric - not equal variance	0.001923271688594	2.71595936135553	0.0039839678094507	2.39968417934331	FALSE
MMP19	20.9142222222222	11.2287722222222	1.86255645838394	0.897284157653198	9.68545000000001	9.68545000000001	0.565227071921243	non-parametric	0.0018957878469567	2.72221026512624	0.003928503857209	2.40577281610601	FALSE
MAPRE1	190.848681481481	243.090564814815	0.785092920520667	-0.349064679047581	-52.2418833333333	52.2418833333333	-0.7503352026581	non-parametric	0.0018958352788954	2.72219939936846	0.003928503857209	2.40577281610601	FALSE
NAP1L1	88.2410259259259	77.1444518518518	1.1438415052243	0.193887160972838	11.0965740740741	11.0965740740741	0.36678253365221	non-parametric	0.0018958352788954	2.72219939936846	0.003928503857209	2.40577281610601	FALSE
SNU13	120.66552962963	146.401092592593	0.824211947416401	-0.278912718440187	-25.735562962963	25.735562962963	-0.615270728473186	parametric - not equal variance	0.00178381519392	2.74865014122567	0.0037132097013894	2.43025052354933	FALSE
NPLOC4	38.6541425925926	50.5483555555555	0.764696342101762	-0.387041121870914	-11.8942129629629	11.8942129629629	-0.710940968103664	non-parametric	0.0018958352788954	2.72219939936846	0.003928503857209	2.40577281610601	FALSE
ICA1	26.3611277777778	38.0781314814815	0.692290476243509	-0.530550593577698	-11.7170037037037	11.7170037037037	-0.715029013632022	non-parametric	0.001856813337217	2.73123175306757	0.0038557098752902	2.41389565223312	FALSE
C11orf96	22.5060592592593	12.7759148148148	1.76160060437797	0.816886868981401	9.73014444444444	9.73014444444444	0.480939233752938	non-parametric	0.001856813337217	2.73123175306757	0.0038557098752902	2.41389565223312	FALSE
WEE1	44.68285	25.9833574074074	1.71967191534923	0.782133349086017	18.6994925925926	18.6994925925926	0.669765420853872	non-parametric	0.001856813337217	2.73123175306757	0.0038557098752902	2.41389565223312	FALSE
HMGCS1	26.3181796296296	40.4222296296296	0.651081839640491	-0.619089196315778	-14.10405	14.10405	-0.489068398096264	non-parametric	0.001856813337217	2.73123175306757	0.0038557098752902	2.41389565223312	FALSE
TMCO4	34.54065	26.2483962962963	1.31591467951411	0.396065951510645	8.2922537037037	8.2922537037037	0.467490709340724	non-parametric	0.001856813337217	2.73123175306757	0.0038557098752902	2.41389565223312	FALSE
SYMPK	24.6968888888889	33.5310462962963	0.736537973514319	-0.441168187021322	-8.83415740740741	8.83415740740741	-0.573134838577991	non-parametric	0.0018185305322823	2.74027940294558	0.0037828235748526	2.42218391307011	FALSE
TAF13	60.9770925925926	80.9778	0.753009992770767	-0.409259084671205	-20.0007074074074	20.0007074074074	-0.596854971602443	non-parametric	0.0018185305322823	2.74027940294558	0.0037828235748526	2.42218391307011	FALSE
NFKBIB	18.6517740740741	30.8464851851852	0.604664484854568	-0.725793250524798	-12.1947111111111	12.1947111111111	-0.662066921547121	non-parametric	0.0017079920339078	2.76751415919615	0.0035779332596103	2.44636776473379	FALSE
CACNG4	21.1032407407407	72.3749796296296	0.291581992129519	-1.7780264721624	-51.2717388888889	51.2717388888889	-0.825264572745014	non-parametric	0.0016725417857519	2.77662302327925	0.0035123377500789	2.45440372854533	FALSE
SNRPD2	236.771864814815	309.189305555556	0.765782840998915	-0.384992761002654	-72.4174407407407	72.4174407407407	-0.591073501119085	non-parametric	0.0027401274311338	2.56222923960613	0.0054904171689912	2.26039465604028	FALSE
LARP4B	23.1170166666667	32.2527333333333	0.716745970884122	-0.480466205364828	-9.13571666666666	9.13571666666666	-0.538317469859451	non-parametric	0.0014123899866998	2.85004537007838	0.0030031605334372	2.52242145204261	FALSE
KIAA1217	71.8378555555556	51.7100666666667	1.38924314328652	0.474299119776655	20.1277888888889	20.1277888888889	0.667445461319404	non-parametric	0.0015052302420605	2.82239706471565	0.0031891562668684	2.49632420004963	FALSE
BTAF1	31.5199574074074	21.5258074074074	1.46428688182729	0.550198232886373	9.99415	9.99415	0.666871422512431	non-parametric	0.0015052302420605	2.82239706471565	0.0031891562668684	2.49632420004963	FALSE
PLEC	64.6734296296296	86.5757611111111	0.747015432490717	-0.420790047123391	-21.9023314814815	21.9023314814815	-0.630311943204266	non-parametric	0.0015052302420605	2.82239706471565	0.0031891562668684	2.49632420004963	FALSE
MYO1C	177.63182037037	138.652635185185	1.28112834013666	0.357415008391651	38.9791851851852	38.9791851851852	0.469906816833892	non-parametric	0.0014736765152796	2.83159783740439	0.0031267617030728	2.50490521596975	FALSE
KIAA2013	58.9680185185185	73.095562962963	0.806725006665551	-0.309851117952295	-14.1275444444444	14.1275444444444	-0.643435844224996	non-parametric	0.0014736765152796	2.83159783740439	0.0031267617030728	2.50490521596975	FALSE
TP53INP1	38.2389666666667	68.8982222222222	0.555006579753711	-0.849423219781772	-30.6592555555556	30.6592555555556	-0.757505296783497	non-parametric	0.0014736765152796	2.83159783740439	0.0031267617030728	2.50490521596975	FALSE
PSMB6	154.228546296296	190.821935185185	0.808232796437284	-0.307157200557976	-36.5933888888889	36.5933888888889	-0.625901827398388	parametric - not equal variance	0.0014607403669669	2.83542696901692	0.0031026375986007	2.50826894891452	FALSE
MT-CO3	27679.9594925926	21947.7381722222	1.26117594785349	0.334769561461688	5732.22132037037	5732.22132037037	0.482327996289309	non-parametric	0.0014427333193134	2.84081393824404	0.0030654859194422	2.51350067435735	FALSE
STC2	225.473185185185	145.765166666667	1.54682487140973	0.629309866825192	79.7080185185185	79.7080185185185	0.424599508709395	non-parametric	0.0014123899866998	2.85004537007838	0.0030031605334372	2.52242145204261	FALSE
DDX50	79.3393425925926	66.4671685185185	1.19366213968461	0.255394546504489	12.8721740740741	12.8721740740741	0.487781149153422	non-parametric	0.0015374053310389	2.81321161732375	0.0032480625248362	2.48837561923074	FALSE
STK35	25.8792166666667	36.8437222222222	0.702405053175047	-0.509624871078501	-10.9645055555556	10.9645055555556	-0.612363900771738	non-parametric	0.0014123899866998	2.85004537007838	0.0030031605334372	2.52242145204261	FALSE
MCCC1	32.4609092592593	26.8844814814815	1.20742180880888	0.271929764882016	5.57642777777777	5.57642777777777	0.325335625284564	non-parametric	0.0014123899866998	2.85004537007838	0.0030031605334372	2.52242145204261	FALSE
FKBP3	41.1679148148148	57.5186981481482	0.715730990795039	-0.482510645904315	-16.3507833333333	16.3507833333333	-0.774061671849758	non-parametric	0.0013826360119187	2.85929213574092	0.0029441081400334	2.53104624197134	FALSE
ACADM	51.7161092592593	40.6292018518519	1.27288026596816	0.348096717889606	11.0869074074074	11.0869074074074	0.520699270952598	non-parametric	0.0013826360119187	2.85929213574092	0.0029441081400334	2.53104624197134	FALSE
RRM2B	30.0058444444444	43.6854703703704	0.686860967503646	-0.541909992630331	-13.6796259259259	13.6796259259259	-0.704315835940051	non-parametric	0.0013826360119187	2.85929213574092	0.0029441081400334	2.53104624197134	FALSE
RNVU1-31	3.22315	10.8429148148148	0.297258629717921	-1.75020940141591	-7.61976481481481	7.61976481481481	-0.175128128539905	non-parametric	0.0013586524767055	2.86689161519536	0.0028971911263226	2.53802285365046	FALSE
EHF	206.003394444444	124.404696296296	1.65591332624456	0.727627161321775	81.5986981481482	81.5986981481482	0.572870612999382	non-parametric	0.0013534610494287	2.86855423805496	0.002887156861721	2.5395296198847	FALSE
TMEM259	43.9774314814815	58.0753851851852	0.757247349135102	-0.401163472241539	-14.0979537037037	14.0979537037037	-0.674943927380749	non-parametric	0.0013534610494287	2.86855423805496	0.002887156861721	2.5395296198847	FALSE
MMP3	9.19646296296297	34.2295425925926	0.268670343405439	-1.89609101351843	-25.0330796296296	25.0330796296296	-0.530775423207492	non-parametric	0.0015052302420605	2.82239706471565	0.0031891562668684	2.49632420004963	FALSE
TMEM205	32.7728148148148	51.337162962963	0.638383831970977	-0.647503981282409	-18.5643481481481	18.5643481481481	-0.738102848974141	non-parametric	0.0015374053310389	2.81321161732375	0.0032480625248362	2.48837561923074	FALSE
SPI1	25.8619018518519	38.9677351851852	0.663674748582362	-0.591451711101162	-13.1058333333333	13.1058333333333	-0.47653935604855	non-parametric	0.0016725417857519	2.77662302327925	0.0035123377500789	2.45440372854533	FALSE
TFDP1	62.9945296296296	89.6997111111111	0.702282413725929	-0.509876786653573	-26.7051814814815	26.7051814814815	-0.693912604420118	non-parametric	0.0016036637526885	2.79488668696224	0.0033808349351642	2.47097603257564	FALSE
ANP32E	51.8048814814815	93.44305	0.554400583900905	-0.850999317948858	-41.6381685185185	41.6381685185185	-0.683094947138557	non-parametric	0.0016377695857272	2.78574719823251	0.0034429659172186	2.46306727646382	FALSE
ABCA3	33.8158592592593	50.4366259259259	0.670462360208693	-0.57677175345785	-16.6207666666667	16.6207666666667	-0.305817361141762	non-parametric	0.0016377695857272	2.78574719823251	0.0034429659172186	2.46306727646382	FALSE
RAMP3	67.9359796296296	167.482961111111	0.405629200600052	-1.30176658148964	-99.5469814814815	99.5469814814815	-0.255734139449376	non-parametric	0.0016377695857272	2.78574719823251	0.0034429659172186	2.46306727646382	FALSE
AC005332.6	30.8385722222222	31.8713851851852	0.967594349697639	-0.0475257502150356	-1.03281296296296	1.03281296296296	-0.0392524112518152	non-parametric	0.0016377695857272	2.78574719823251	0.0034429659172186	2.46306727646382	FALSE
LARP4	24.902237037037	35.2528462962963	0.706389402652384	-0.501464395241206	-10.3506092592592	10.3506092592592	-0.605516442777511	non-parametric	0.0016377695857272	2.78574719823251	0.0034429659172186	2.46306727646382	FALSE
CD14	203.057194444444	161.9191	1.25406573062995	0.326612967572674	41.1380944444444	41.1380944444444	0.278136141126795	non-parametric	0.0016377695857272	2.78574719823251	0.0034429659172186	2.46306727646382	FALSE
MT1E	157.844755555556	116.513827777778	1.35472980817871	0.438005144368792	41.3309277777778	41.3309277777778	0.352447188113985	non-parametric	0.0016377695857272	2.78574719823251	0.0034429659172186	2.46306727646382	FALSE
DNAJC19	25.8138574074074	37.5666333333333	0.687148544250902	-0.541306087708786	-11.7527759259259	11.7527759259259	-0.5402504821355	non-parametric	0.0016377695857272	2.78574719823251	0.0034429659172186	2.46306727646382	FALSE
IGKV3D-20	33.3214018518518	25.8316944444444	1.289942551911	0.367306816099203	7.4897074074074	7.4897074074074	0.139887162087461	non-parametric	0.0016036637526885	2.79488668696224	0.0033808349351642	2.47097603257564	FALSE
TEX264	26.9800611111111	38.0063555555556	0.709882879237741	-0.49434707517277	-11.0262944444444	11.0262944444444	-0.711261245918443	non-parametric	0.0015374053310389	2.81321161732375	0.0032480625248362	2.48837561923074	FALSE
DNTTIP1	42.6520277777778	57.5540703703704	0.741077520726243	-0.432303630740003	-14.9020425925926	14.9020425925926	-0.667046311924997	non-parametric	0.0015702127795101	2.80404149236423	0.0033126640215224	2.47982260909179	FALSE
APLP2	368.75967962963	283.692844444444	1.29985541352575	0.378351157261267	85.0668351851851	85.0668351851851	0.657340919225877	non-parametric	0.0015702127795101	2.80404149236423	0.0033126640215224	2.47982260909179	FALSE
PIGT	28.2149944444444	42.4907166666667	0.664027266609478	-0.590685611455797	-14.2757222222222	14.2757222222222	-0.707878987725163	non-parametric	0.0015702127795101	2.80404149236423	0.0033126640215224	2.47982260909179	FALSE
TADA3	62.0500462962963	76.1371388888889	0.814977384254606	-0.295168069993257	-14.0870925925926	14.0870925925926	-0.620779122196098	parametric	0.0015534214916241	2.8087106906652	0.0032807334487285	2.48402905350572	FALSE
TMPO	31.3822648148148	43.7367055555555	0.717526947130305	-0.478895080853415	-12.3544407407407	12.3544407407407	-0.64136171463587	non-parametric	0.0015374053310389	2.81321161732375	0.0032480625248362	2.48837561923074	FALSE
NPC2	154.655974074074	122.614514814815	1.26131864818494	0.334932791195503	32.0414592592593	32.0414592592593	0.55674060569655	non-parametric	0.0015374053310389	2.81321161732375	0.0032480625248362	2.48837561923074	FALSE
TBCC	43.7813203703704	62.7905611111111	0.697259581625606	-0.520232240221419	-19.0092407407408	19.0092407407408	-0.523371847421795	non-parametric	0.0015374053310389	2.81321161732375	0.0032480625248362	2.48837561923074	FALSE
CDK6	15.4826888888889	16.3289481481481	0.948174294413738	-0.076775813639676	-0.846259259259256	0.846259259259256	-0.0405295464273312	non-parametric	0.0015374053310389	2.81321161732375	0.0032480625248362	2.48837561923074	FALSE
IFITM1	188.310344444445	486.529646296296	0.387048036800955	-1.3694154635209	-298.219301851852	298.219301851852	-0.718302747986247	non-parametric	0.0019761478372069	2.704180568614	0.0040849553379204	2.38881268738144	FALSE
ATP6V1D	43.7863981481482	56.2969222222222	0.77777605630569	-0.362573272535842	-12.5105240740741	12.5105240740741	-0.728087292884049	non-parametric	0.0020174645601526	2.695194085585	0.0041573480863339	2.38118361137418	FALSE
DDX17	276.584594444444	193.095657407407	1.4323708681904	0.518405082285019	83.488937037037	83.488937037037	0.764865503086058	non-parametric	0.0020174645601526	2.695194085585	0.0041573480863339	2.38118361137418	FALSE
HNRNPC	182.505716666667	221.75257037037	0.823015112572748	-0.281009172583619	-39.2468537037037	39.2468537037037	-0.593053807768994	parametric	0.0024514313807082	2.61058025881055	0.0049672201484996	2.3038865915329	FALSE
MVB12A	27.9741888888889	36.9569907407407	0.756939034488288	-0.401750987785135	-8.98280185185185	8.98280185185185	-0.56330505507695	non-parametric	0.0025790063458425	2.58854758924592	0.0052079628655598	2.28333212108732	FALSE
CAPRIN1	126.744677777778	164.013461111111	0.77276997216658	-0.371889059005633	-37.2687833333334	37.2687833333334	-0.595102094248571	parametric - not equal variance	0.0025685506684734	2.59031186275204	0.0051921417084141	2.28465346290598	FALSE
PON3	7.19258148148148	10.626237037037	0.676870039357509	-0.563049235345413	-3.43365555555556	3.43365555555556	-0.152457393635575	non-parametric	0.0025272554228607	2.59735086289482	0.0051104045519093	2.29154471870922	FALSE
VMP1	82.8755851851852	155.487255555556	0.533005646598308	-0.9077772780826	-72.6116703703704	72.6116703703704	-0.635442804066338	non-parametric	0.0025272554228607	2.59735086289482	0.0051104045519093	2.29154471870922	FALSE
KPNB1	76.2715888888889	97.33755	0.783578268498528	-0.351850707955871	-21.0659611111111	21.0659611111111	-0.627965501041267	non-parametric	0.0025272554228607	2.59735086289482	0.0051104045519093	2.29154471870922	FALSE
SPG21	74.7631537037037	90.5211351851852	0.825919312111538	-0.275927249928571	-15.7579814814815	15.7579814814815	-0.604492349264501	non-parametric	0.0024764559821076	2.6061693870022	0.0050127990128289	2.29991970798802	FALSE
KMT2E	44.4458240740741	34.2170666666667	1.29893729661438	0.377331789487204	10.2287574074074	10.2287574074074	0.552852705284816	non-parametric	0.0024764559821076	2.6061693870022	0.0050127990128289	2.29991970798802	FALSE
SRF	79.1858259259259	61.3922796296296	1.28983361431832	0.36718497318362	17.7935462962963	17.7935462962963	0.470274148150121	non-parametric	0.0024764559821076	2.6061693870022	0.0050127990128289	2.29991970798802	FALSE
UQCRB	36.2937222222222	48.0491240740741	0.755346177929709	-0.40479010644984	-11.7554018518519	11.7554018518519	-0.746837325641649	non-parametric	0.0024265924124883	2.61500316469507	0.0049185670898425	2.30816140040595	FALSE
RRBP1	120.242944444444	161.084201851852	0.746460193253657	-0.421862767584188	-40.8412574074074	40.8412574074074	-0.562758020123298	non-parametric	0.0025790063458425	2.58854758924592	0.0052079628655598	2.28333212108732	FALSE
C1QBP	107.511398148148	140.913966666667	0.762957715912344	-0.390324991607336	-33.4025685185185	33.4025685185185	-0.560025681305909	non-parametric	0.0024265924124883	2.61500316469507	0.0049185670898425	2.30816140040595	FALSE
THY1	33.2367796296296	54.62545	0.608448619272328	-0.716792655860854	-21.3886703703704	21.3886703703704	-0.580863378478615	non-parametric	0.0024265924124883	2.61500316469507	0.0049185670898425	2.30816140040595	FALSE
HSPG2	79.0965222222222	51.8976592592593	1.52408650700581	0.60794479238918	27.1988629629629	27.1988629629629	0.61146010587129	non-parametric	0.0023776493204923	2.62385219908897	0.0048242983652051	2.31656584051236	FALSE
LHFPL2	48.5195648148148	36.2191240740741	1.3396117674073	0.421814954123524	12.3004407407408	12.3004407407408	0.500062839534247	non-parametric	0.0023776493204923	2.62385219908897	0.0048242983652051	2.31656584051236	FALSE
NBN	52.6830666666667	74.8502925925926	0.703845834690569	-0.506668628927547	-22.1672259259259	22.1672259259259	-0.732893920905988	non-parametric	0.0023776493204923	2.62385219908897	0.0048242983652051	2.31656584051236	FALSE
ELMO3	29.4413166666667	50.437112962963	0.583723273143846	-0.776643505029617	-20.9957962962963	20.9957962962963	-0.642995680650971	non-parametric	0.0023776493204923	2.62385219908897	0.0048242983652051	2.31656584051236	FALSE
IFI16	80.6439055555556	66.624162962963	1.21043029989564	0.27552000714354	14.0197425925926	14.0197425925926	0.303639496096447	non-parametric	0.0023296115279083	2.63271649328799	0.0047332927556784	2.32483663344798	FALSE
VPS25	60.9004814814815	79.6776444444444	0.764335867433237	-0.387721362644181	-18.777162962963	18.777162962963	-0.620254385520799	non-parametric	0.0023296115279083	2.63271649328799	0.0047332927556784	2.32483663344798	FALSE
PCP4L1	5.02308333333333	9.53562592592592	0.526770174538446	-0.924754431645999	-4.51254259259259	4.51254259259259	-0.229071428900686	non-parametric	0.0025790063458425	2.58854758924592	0.0052079628655598	2.28333212108732	FALSE
KRT6B	116.951757407407	139.133475925926	0.840572382951692	-0.250556037437628	-22.1817185185185	22.1817185185185	-0.0790949987338692	non-parametric	0.0026040747274517	2.58434655725658	0.0052567989487926	2.27927863266384	FALSE
CDC42EP4	99.3581462962963	78.9506666666667	1.25848394309057	0.331686809370262	20.4074796296296	20.4074796296296	0.571219751134287	non-parametric	0.0020174645601526	2.695194085585	0.0041573480863339	2.38118361137418	FALSE
GOLGA5	73.067137037037	90.0453777777778	0.811447948137425	-0.301429541546659	-16.9782407407407	16.9782407407407	-0.592124280488187	parametric - not equal variance	0.0026379702350812	2.57873010902198	0.0053054000362396	2.27528186398104	FALSE
CYB5D2	48.1050611111111	48.8182981481481	0.985389965154611	-0.0212333150328748	-0.713237037037018	0.713237037037018	-0.0189153233767355	non-parametric	0.0027401274311338	2.56222923960613	0.0054904171689912	2.26039465604028	FALSE
MRTO4	51.4653425925926	66.14955	0.778015006792829	-0.362130111890815	-14.6842074074074	14.6842074074074	-0.662407546839719	non-parametric	0.0027401274311338	2.56222923960613	0.0054904171689912	2.26039465604028	FALSE
MCM7	67.3032296296296	104.49882037037	0.64405731462891	-0.634739015473541	-37.1955907407408	37.1955907407408	-0.684970624921849	non-parametric	0.0027401274311338	2.56222923960613	0.0054904171689912	2.26039465604028	FALSE
PHF2	50.383162962963	41.016412962963	1.22836589851136	0.296740366358815	9.36675	9.36675	0.586685476822005	parametric	0.0027167150418546	2.56595591264589	0.0054545396938317	2.26324189344662	FALSE
ARL4A	61.1641462962963	17.1430777777778	3.56786261423734	1.83506006324742	44.0210685185185	44.0210685185185	1.39763160897351	non-parametric	1.29E-13	12.8897119823949	1.87E-11	10.7290678319271	FALSE
ATP5F1B	797.285516666667	932.743933333333	0.854774272095685	-0.226384610004475	-135.458416666667	135.458416666667	-0.478280457381594	non-parametric	0.0026854261845728	2.57098678075759	0.0053935409986199	2.26812601566001	FALSE
PRPS1	35.7866185185185	45.5796407407407	0.785144813274738	-0.348969323526093	-9.79302222222222	9.79302222222222	-0.503927247307323	non-parametric	0.0026854261845728	2.57098678075759	0.0053935409986199	2.26812601566001	FALSE
PTMA	489.005607407407	639.070138888889	0.765183002068616	-0.386123269169475	-150.064531481482	150.064531481482	-0.638902240678756	non-parametric	0.0026854261845728	2.57098678075759	0.0053935409986199	2.26812601566001	FALSE
BCAT2	19.0760851851852	30.9842703703704	0.615669982128327	-0.699770865282423	-11.9081851851852	11.9081851851852	-0.549756048448327	non-parametric	0.0026317245820273	2.5797595629169	0.0052946307349318	2.27616432363462	FALSE
CDC42SE2	46.8704240740741	37.2902796296296	1.256907283603	0.329878232559112	9.58014444444444	9.58014444444444	0.589101488272281	parametric	0.0026130864783905	2.58284621734258	0.0052731996404329	2.27792578620749	FALSE
ALAS1	66.1127203703704	76.0685796296296	0.869119953235181	-0.202372787819305	-9.95585925925928	9.95585925925928	-0.437473390899336	non-parametric	0.0026317245820273	2.5797595629169	0.0052946307349318	2.27616432363462	FALSE
NNMT	179.180551851852	139.36172037037	1.28572287551889	0.362579717939124	39.8188314814815	39.8188314814815	0.353723609613066	non-parametric	0.0026317245820273	2.5797595629169	0.0052946307349318	2.27616432363462	FALSE
PAM	100.959787037037	82.3877388888889	1.22542247667696	0.293279218556979	18.5720481481481	18.5720481481481	0.330858761008506	non-parametric	0.0026317245820273	2.5797595629169	0.0052946307349318	2.27616432363462	FALSE
ELN	63.9552851851852	45.7124333333333	1.39907855525488	0.484476969003698	18.2428518518518	18.2428518518518	0.282664344593668	non-parametric	0.0026317245820273	2.5797595629169	0.0052946307349318	2.27616432363462	FALSE
HSPA4	102.203275925926	131.246225925926	0.778714017907139	-0.36083449792086	-29.04295	29.04295	-0.478598200289831	non-parametric	0.0026317245820273	2.5797595629169	0.0052946307349318	2.27616432363462	FALSE
MDK	137.431051851852	340.499611111111	0.40361588491508	-1.30894513987511	-203.068559259259	203.068559259259	-0.503682738730777	non-parametric	0.0026317245820273	2.5797595629169	0.0052946307349318	2.27616432363462	FALSE
CREB3L2	68.6452925925926	68.6283851851852	1.00024636172572	0.0003553810656078	0.0169074074074018	0.0169074074074018	0.0003245471493932	non-parametric	0.0026317245820273	2.5797595629169	0.0052946307349318	2.27616432363462	FALSE
IGHV4-55	11.5193833333333	9.57573703703704	1.20297615617249	0.266608047574159	1.9436462962963	1.9436462962963	0.12370560139616	non-parametric	0.0026296159555374	2.58010767378008	0.0052946307349318	2.27616432363462	FALSE
VCAN	44.4939537037037	100.517612962963	0.442648331890831	-1.17576711014623	-56.0236592592593	56.0236592592593	-0.668624331937441	non-parametric	0.0023296115279083	2.63271649328799	0.0047332927556784	2.32483663344798	FALSE
ZNHIT1	34.8757592592593	47.7373796296296	0.730575484658831	-0.452894751746608	-12.8616203703704	12.8616203703704	-0.657567802572585	non-parametric	0.0023296115279083	2.63271649328799	0.0047332927556784	2.32483663344798	FALSE
GADD45G	13.8955388888889	27.7611462962963	0.500539089437483	-0.998445354626275	-13.8656074074074	13.8656074074074	-0.419432593631573	non-parametric	0.0023296115279083	2.63271649328799	0.0047332927556784	2.32483663344798	FALSE
UBE2N	46.2338148148148	56.1547	0.823329388542986	-0.280458371230764	-9.92088518518519	9.92088518518519	-0.605165685439462	parametric - not equal variance	0.0020866647405378	2.68054732239143	0.0042925055565996	2.36728913397742	FALSE
MRPL44	50.29365	58.650787037037	0.857510232015137	-0.221774208920366	-8.35713703703703	8.35713703703703	-0.518046570930326	non-parametric	0.0021024856039279	2.67726696920712	0.004311619028345	2.36535962008407	FALSE
CAST	66.016412962963	55.0962185185185	1.19820224941162	0.260871447021572	10.9201944444444	10.9201944444444	0.435361143215593	non-parametric	0.0021024856039279	2.67726696920712	0.004311619028345	2.36535962008407	FALSE
CCDC167	35.1948722222222	106.761231481481	0.329659668906377	-1.60095069871276	-71.5663592592592	71.5663592592592	-1.62453367875241	non-parametric	1.35E-13	12.8696051066057	1.87E-11	10.7290678319271	FALSE
MRPS10	68.9555981481482	100.475151851852	0.686295037899734	-0.543099171246703	-31.5195537037037	31.5195537037037	-0.420018681644521	non-parametric	0.0021024856039279	2.67726696920712	0.004311619028345	2.36535962008407	FALSE
PRKAG1	50.3455740740741	59.9821962962963	0.839341957826621	-0.25266939345878	-9.63662222222224	9.63662222222224	-0.581836895222696	non-parametric	0.0021024856039279	2.67726696920712	0.004311619028345	2.36535962008407	FALSE
INPPL1	45.6990796296296	58.8572277777778	0.776439553051526	-0.365054481810252	-13.1581481481482	13.1581481481482	-0.643241276713366	non-parametric	0.0021024856039279	2.67726696920712	0.004311619028345	2.36535962008407	FALSE
SLC26A2	27.6636018518519	22.5927092592593	1.22444818522658	0.292131724903702	5.0708925925926	5.0708925925926	0.176924219609201	non-parametric	0.0021024856039279	2.67726696920712	0.004311619028345	2.36535962008407	FALSE
FAM120A	97.7575703703704	129.216075925926	0.756543407388494	-0.40250523408773	-31.4585055555555	31.4585055555555	-0.741282614569372	non-parametric	0.0021024856039279	2.67726696920712	0.004311619028345	2.36535962008407	FALSE
UBE2K	66.4553092592593	87.8950962962963	0.756075276773541	-0.403398214910082	-21.4397870370371	21.4397870370371	-0.579178216510616	non-parametric	0.0020595726367811	2.68622288678746	0.0042382410596919	2.37281434542685	FALSE
PSMB1	200.136001851852	251.032637037037	0.797250924079342	-0.326894230206739	-50.8966351851852	50.8966351851852	-0.671612692155927	non-parametric	0.0023296115279083	2.63271649328799	0.0047332927556784	2.32483663344798	FALSE
TNPO2	48.4508537037037	59.0291685185185	0.820795124168212	-0.284905934068168	-10.5783148148148	10.5783148148148	-0.386337002916452	non-parametric	0.0020595726367811	2.68622288678746	0.0042382410596919	2.37281434542685	FALSE
FOXO3	63.0651851851852	52.1492111111111	1.20932194066783	0.274198364004613	10.9159740740741	10.9159740740741	0.258616471623107	non-parametric	0.0020595726367811	2.68622288678746	0.0042382410596919	2.37281434542685	FALSE
MAGOH	54.1880055555556	75.1259388888889	0.72129555193579	-0.471337567816666	-20.9379333333333	20.9379333333333	-0.709690057366309	non-parametric	0.0020174645601526	2.695194085585	0.0041573480863339	2.38118361137418	FALSE
JUNB	383.220959259259	238.072231481481	1.60968356903509	0.686777111786147	145.148727777778	145.148727777778	0.487561139304681	non-parametric	0.0020174645601526	2.695194085585	0.0041573480863339	2.38118361137418	FALSE
MRPL40	48.4816277777778	60.1317722222222	0.806256426280098	-0.310689340393744	-11.6501444444444	11.6501444444444	-0.605562818992543	non-parametric	0.0020174645601526	2.695194085585	0.0041573480863339	2.38118361137418	FALSE
SNX10	16.4564481481481	26.2178092592593	0.627682045643698	-0.671894152544763	-9.76136111111111	9.76136111111111	-0.624097023099682	non-parametric	0.0020174645601526	2.695194085585	0.0041573480863339	2.38118361137418	FALSE
MHENCR	10.4769240740741	20.2634222222222	0.517036261652999	-0.951662629294138	-9.78649814814814	9.78649814814814	-0.49959514024217	non-parametric	0.0020174645601526	2.695194085585	0.0041573480863339	2.38118361137418	FALSE
CLDN3	100.1957	211.264181481481	0.474267333427663	-1.0762275929572	-111.068481481481	111.068481481481	-0.529334306456915	non-parametric	0.0020174645601526	2.695194085585	0.0041573480863339	2.38118361137418	FALSE
H2AJ	71.5491944444444	145.745085185185	0.49092011818809	-1.02643980450146	-74.1958907407408	74.1958907407408	-0.554896170257641	non-parametric	0.0021024856039279	2.67726696920712	0.004311619028345	2.36535962008407	FALSE
PARK7	233.474457407407	286.297892592593	0.815494851509948	-0.294252326134767	-52.8234351851851	52.8234351851851	-0.60685094225115	parametric - not equal variance	0.0021157967846357	2.674526047199	0.0043374199003416	2.36276853229579	FALSE
S100A4	626.43692037037	456.567809259259	1.37205669709108	0.456340098800875	169.869111111111	169.869111111111	0.311866552531072	non-parametric	0.002146217195825	2.66832632981869	0.004390694937965	2.35746673628683	FALSE
RPL3	2123.7228962963	1482.28944074074	1.43273158259497	0.518768350890131	641.433455555555	641.433455555555	0.671266142046614	non-parametric	0.002146217195825	2.66832632981869	0.004390694937965	2.35746673628683	FALSE
UGT2B4	5.41968148148148	5.27231296296296	1.02795139809677	0.0397720550158939	0.147368518518519	0.147368518518519	0.0042852005582151	non-parametric	0.0022990341853422	2.6384545709686	0.0046807674420997	2.3296829356984	FALSE
HEPH	19.6429277777778	17.1894203703704	1.14273357417197	0.192489081570731	2.4535074074074	2.4535074074074	0.128887317553682	non-parametric	0.0022824640695494	2.64159605038478	0.0046486237029925	2.33267560768401	FALSE
HOXC10	13.1598814814815	45.2611055555556	0.290754751125742	-1.7821253284011	-32.1012240740741	32.1012240740741	-0.828117324191615	non-parametric	0.0022824640695494	2.64159605038478	0.0046486237029925	2.33267560768401	FALSE
TES	86.7604185185185	63.6198740740741	1.36373137767455	0.447559496075915	23.1405444444444	23.1405444444444	0.589221441616341	non-parametric	0.0022824640695494	2.64159605038478	0.0046486237029925	2.33267560768401	FALSE
SLU7	54.1604166666667	45.0835888888889	1.20133330112978	0.264636471756674	9.07682777777777	9.07682777777777	0.598431799384758	parametric	0.0022463424064077	2.64852404421017	0.0045797642954651	2.339156873047	FALSE
BCAP31	248.161846296296	322.373257407407	0.769796627338339	-0.377450744514023	-74.2114111111111	74.2114111111111	-0.610534344023879	non-parametric	0.0022361921909877	2.65049087346069	0.0045606349317228	2.34097469063645	FALSE
RACK1	893.671135185185	655.864461111111	1.36258508910698	0.446346324421441	237.806674074074	237.806674074074	0.688441514175502	non-parametric	0.0022361921909877	2.65049087346069	0.0045606349317228	2.34097469063645	FALSE
EGLN3	9.63762222222222	22.4517277777778	0.429259712999074	-1.22007731596093	-12.8141055555556	12.8141055555556	-0.784366255728956	non-parametric	0.0021907813463003	2.65940096558574	0.0044726257440958	2.34943744076634	FALSE
GPR160	20.8650685185185	43.3777574074074	0.481008465295984	-1.05586581059461	-22.5126888888889	22.5126888888889	-0.802610004765578	non-parametric	0.0021907813463003	2.65940096558574	0.0044726257440958	2.34943744076634	FALSE
BMPR2	51.2697537037037	40.2455481481482	1.2739236030523	0.349278762050744	11.0242055555556	11.0242055555556	0.532773890764062	non-parametric	0.0021907813463003	2.65940096558574	0.0044726257440958	2.34943744076634	FALSE
RPL27	975.919696296296	800.400566666667	1.21928911215117	0.286040251645054	175.519129629629	175.519129629629	0.511362928024609	non-parametric	0.0021907813463003	2.65940096558574	0.0044726257440958	2.34943744076634	FALSE
RPS12	5201.44291481481	4239.76592037037	1.22682313422634	0.294927276900921	961.676994444443	961.676994444443	0.445631643683112	non-parametric	0.0021907813463003	2.65940096558574	0.0044726257440958	2.34943744076634	FALSE
RRN3	54.3098592592593	68.0165462962963	0.798480108394104	-0.324671626986148	-13.706687037037	13.706687037037	-0.548459978431635	non-parametric	0.0021907813463003	2.65940096558574	0.0044726257440958	2.34943744076634	FALSE
GDF15	9.41784814814815	27.8634574074074	0.33799998365043	-1.56490491816524	-18.4456092592593	18.4456092592593	-0.746246175786784	non-parametric	0.002146217195825	2.66832632981869	0.004390694937965	2.35746673628683	FALSE
LGALS9	17.7183555555556	31.2331	0.567294170465166	-0.817831055987307	-13.5147444444444	13.5147444444444	-0.599255869920365	non-parametric	0.002146217195825	2.66832632981869	0.004390694937965	2.35746673628683	FALSE
PFN2	67.27915	106.784883333333	0.630043765557953	-0.666476046972635	-39.5057333333333	39.5057333333333	-0.706220848263034	non-parametric	0.002146217195825	2.66832632981869	0.004390694937965	2.35746673628683	FALSE
CLEC11A	17.6090314814815	31.8311203703704	0.553201749627156	-0.854122375538454	-14.2220888888889	14.2220888888889	-0.59208602393659	non-parametric	0.002146217195825	2.66832632981869	0.004390694937965	2.35746673628683	FALSE
LRP6	32.7476277777778	24.8083722222222	1.32002323588341	0.400563325037303	7.93925555555555	7.93925555555555	0.337239051020102	non-parametric	0.0003528194670271	3.45244746041884	0.0008635939425627	3.06369041256385	FALSE
TSPAN3	99.6936722222222	74.5070907407407	1.33804274507405	0.420124205008763	25.1865814814815	25.1865814814815	0.523813668285576	non-parametric	0.0003528194670271	3.45244746041884	0.0008635939425627	3.06369041256385	FALSE
PSMG1	32.1228555555556	50.5768592592593	0.635129504402247	-0.654877304089935	-18.4540037037037	18.4540037037037	-0.854545389980378	non-parametric	8.76E-06	5.05726429636755	3.06E-05	4.51370748748762	FALSE
DNPH1	35.2038518518518	70.4413222222222	0.499761372178588	-1.00068869870489	-35.2374703703704	35.2374703703704	-0.857664195831041	non-parametric	3.06E-05	4.51454525502702	9.41E-05	4.0263217985482	FALSE
KRT7-AS	13.3064888888889	11.1127314814815	1.19740937779907	0.259916474210239	2.19375740740741	2.19375740740741	0.0657130288106798	non-parametric	3.23E-05	4.49116240117443	9.89E-05	4.00473447999493	FALSE
ABCD1	12.8390425925926	24.4186203703704	0.525789024844807	-0.927444066980896	-11.5795777777778	11.5795777777778	-0.73190961671473	non-parametric	3.23E-05	4.49116240117443	9.89E-05	4.00473447999493	FALSE
CDS2	34.3332962962963	28.7470722222222	1.19432323510691	0.256193344622542	5.58622407407408	5.58622407407408	0.322758348597194	non-parametric	3.23E-05	4.49116240117443	9.89E-05	4.00473447999493	FALSE
SERINC2	97.3580314814815	182.29642962963	0.534064389956968	-0.904914402653585	-84.9383981481481	84.9383981481481	-0.892076242591746	non-parametric	3.23E-05	4.49116240117443	9.89E-05	4.00473447999493	FALSE
PLK3	29.3208462962963	16.4162814814815	1.78608330573351	0.836799371593385	12.9045648148148	12.9045648148148	0.819425945331883	non-parametric	3.14E-05	4.50284598932536	9.65E-05	4.01552122842208	FALSE
SLC3A2	94.9357944444444	149.964807407407	0.63305382166453	-0.659599933389158	-55.0290129629629	55.0290129629629	-0.685454477746166	non-parametric	3.14E-05	4.50284598932536	9.65E-05	4.01552122842208	FALSE
CHMP5	96.6292203703704	128.329164814815	0.752979422174305	-0.409317656195653	-31.6999444444444	31.6999444444444	-0.764726895066181	non-parametric	3.14E-05	4.50284598932536	9.65E-05	4.01552122842208	FALSE
CENPW	18.252087037037	51.4745111111111	0.354584951717923	-1.4957967840952	-33.2224240740741	33.2224240740741	-0.643297583151834	non-parametric	3.14E-05	4.50284598932536	9.65E-05	4.01552122842208	FALSE
FAT1	76.1951314814815	51.87385	1.46885437424601	0.554691370729216	24.3212814814815	24.3212814814815	0.348281142881468	non-parametric	3.06E-05	4.51454525502702	9.41E-05	4.0263217985482	FALSE
ARHGAP40	22.6592055555556	12.7587814814815	1.77596940495014	0.828606728249448	9.90042407407408	9.90042407407408	0.347554058218817	non-parametric	3.32E-05	4.47949448892055	0.0001014523276823	3.99373798423432	FALSE
TELO2	21.8122166666667	35.3023925925926	0.617867942221102	-0.694629573038026	-13.4901759259259	13.4901759259259	-0.608302358860088	non-parametric	3.06E-05	4.51454525502702	9.41E-05	4.0263217985482	FALSE
HSPBP1	36.4380814814815	58.7920648148148	0.619778903773075	-0.69017444602962	-22.3539833333333	22.3539833333333	-0.863171073756804	non-parametric	3.06E-05	4.51454525502702	9.41E-05	4.0263217985482	FALSE
MZT2B	30.4129648148148	58.5865481481481	0.519111737696329	-0.945882985842198	-28.1735833333333	28.1735833333333	-0.848585905197716	non-parametric	3.06E-05	4.51454525502702	9.41E-05	4.0263217985482	FALSE
YTHDF1	70.01665	96.1101981481482	0.728503856500987	-0.456991485342773	-26.0935481481482	26.0935481481482	-0.731807467117686	non-parametric	3.06E-05	4.51454525502702	9.41E-05	4.0263217985482	FALSE
HNRNPF	241.846533333333	340.834707407407	0.709571320282969	-0.494980395453714	-98.9881740740741	98.9881740740741	-0.839309630484569	parametric - not equal variance	3.04E-05	4.51705872380557	9.39E-05	4.02748372739188	FALSE
MTDH	74.5947203703704	131.704127777778	0.566381036259037	-0.820155133408999	-57.1094074074074	57.1094074074074	-0.90044759226128	non-parametric	2.98E-05	4.52626019992781	9.20E-05	4.03623375390808	FALSE
TEAD4	13.6848388888889	29.2334592592593	0.468122460893998	-1.09504210650278	-15.5486203703704	15.5486203703704	-0.615642385534278	non-parametric	2.98E-05	4.52626019992781	9.20E-05	4.03623375390808	FALSE
TOMM34	60.401962962963	96.5375037037037	0.625683911905893	-0.676494086122579	-36.1355407407407	36.1355407407407	-0.863128238786853	non-parametric	2.98E-05	4.52626019992781	9.20E-05	4.03623375390808	FALSE
SMOC1	9.32996481481482	10.3460851851852	0.901786970416078	-0.149141429724425	-1.01612037037037	1.01612037037037	-0.0589419773328218	non-parametric	3.32E-05	4.47949448892055	0.0001014523276823	3.99373798423432	FALSE
HSPA8	733.912653703704	1046.37422037037	0.701386405949423	-0.511718625886898	-312.461566666667	312.461566666667	-0.739284681352509	non-parametric	3.32E-05	4.47949448892055	0.0001014523276823	3.99373798423432	FALSE
ENTR1	29.7711185185185	41.2797648148148	0.721203685439458	-0.471521325749326	-11.5086462962963	11.5086462962963	-0.740133594635601	non-parametric	2.90E-05	4.53799082567087	8.97E-05	4.04706007014814	FALSE
FBXO46	19.2654018518518	31.7183796296296	0.607389219651534	-0.719306792067354	-12.4529777777778	12.4529777777778	-0.709570794234229	non-parametric	3.69E-05	4.43297956561511	0.0001121029520327	3.95038295087835	FALSE
PRKCD	62.7928833333333	93.4249092592592	0.672121427049821	-0.573206197631486	-30.6320259259259	30.6320259259259	-0.748720247934125	non-parametric	4.00E-05	4.39825788822907	0.0001209501353166	3.91739364142179	FALSE
MCM3	81.5758722222222	119.534827777778	0.682444386617401	-0.551216611375534	-37.9589555555555	37.9589555555555	-0.792135240233588	non-parametric	4.00E-05	4.39825788822907	0.0001209501353166	3.91739364142179	FALSE
PLOD1	86.8773222222222	128.198518518519	0.677678051401761	-0.561328048603591	-41.3211962962963	41.3211962962963	-0.701948721096208	non-parametric	3.89E-05	4.40981611595608	0.0001180140033238	3.92806645705434	FALSE
ID1	82.6799481481481	49.421387037037	1.67295887681555	0.742401982768113	33.2585611111111	33.2585611111111	0.531428221279228	non-parametric	3.79E-05	4.42139000785432	0.0001149691409729	3.93941871359084	FALSE
KEAP1	62.478887037037	83.1241462962963	0.751633428081545	-0.41189886440528	-20.6452592592593	20.6452592592593	-0.598199240200873	non-parametric	3.79E-05	4.42139000785432	0.0001149691409729	3.93941871359084	FALSE
ARMCX1	71.3320574074074	52.41775	1.36083783465348	0.444495157157555	18.9143074074074	18.9143074074074	0.688685120157756	non-parametric	3.69E-05	4.43297956561511	0.0001121029520327	3.95038295087835	FALSE
EIF4G1	138.703196296296	191.029127777778	0.726084016138357	-0.461791600862994	-52.3259314814815	52.3259314814815	-0.826295310746599	parametric - not equal variance	3.69E-05	4.43279785547855	0.0001121029520327	3.95038295087835	FALSE
PEX19	81.1790796296296	62.6638444444444	1.29546918720571	0.373474701358089	18.5152351851852	18.5152351851852	0.634507238333129	non-parametric	3.69E-05	4.43297956561511	0.0001121029520327	3.95038295087835	FALSE
AKR1B1	45.9672092592592	32.9901981481481	1.3933595988977	0.478567637404832	12.9770111111111	12.9770111111111	0.813994758084689	non-parametric	3.69E-05	4.43297956561511	0.0001121029520327	3.95038295087835	FALSE
CTSB	242.861774074074	341.480572222222	0.71120231670465	-0.491668071207775	-98.6187981481481	98.6187981481481	-0.567862909401311	non-parametric	3.41E-05	4.46784225090469	0.0001039969597772	3.98297935657881	FALSE
SNHG29	125.636407407407	93.1813037037037	1.3483005969406	0.431142174093707	32.4551037037037	32.4551037037037	0.604342229684505	non-parametric	3.69E-05	4.43297956561511	0.0001121029520327	3.95038295087835	FALSE
TSTD1	79.5606074074074	143.611953703704	0.55399711065525	-0.85204964289848	-64.0513462962963	64.0513462962963	-0.742775293826722	non-parametric	3.59E-05	4.44458479092436	0.0001094368716698	3.96083633006067	FALSE
UBE2L6	109.048033333333	224.74307037037	0.485211994094524	-1.04331288159543	-115.695037037037	115.695037037037	-0.793179468576968	non-parametric	3.59E-05	4.44458479092436	0.0001094368716698	3.96083633006067	FALSE
HEPACAM2	9.65227037037037	8.25207037037037	1.16967863059282	0.226112203538148	4002-01-01	4002-01-01	0.0783627012491661	non-parametric	3.50E-05	4.45622433962139	0.0001067114674687	3.97178890774691	FALSE
EYA2	30.2111481481481	19.9287222222222	1.51596012083806	0.600231802172658	10.2824259259259	10.2824259259259	0.534219738307795	non-parametric	3.50E-05	4.45620568546253	0.0001067114674687	3.97178890774691	FALSE
POMP	155.738331481481	218.868066666667	0.711562604144848	-0.490937402484136	-63.1297351851852	63.1297351851852	-0.839965030605331	non-parametric	3.41E-05	4.46784225090469	0.0001039969597772	3.98297935657881	FALSE
ARHGAP21	42.3428296296296	32.3498944444444	1.30890163188465	0.388356678242094	9.99293518518518	9.99293518518518	0.370513515257082	non-parametric	3.41E-05	4.46784225090469	0.0001039969597772	3.98297935657881	FALSE
KCNK6	16.1268203703704	39.1792648148148	0.411616206853181	-1.28062830729494	-23.0524444444444	23.0524444444444	-0.94863857765092	non-parametric	3.41E-05	4.46784225090469	0.0001039969597772	3.98297935657881	FALSE
KLK6	16.6984833333333	24.15385	0.691338371867563	-0.532536092044669	-7.45536666666667	7.45536666666667	-0.150042954690181	non-parametric	2.92E-05	4.53438570301987	9.04E-05	4.04368120146521	FALSE
OLFML2B	34.8116796296296	74.7436740740741	0.46574750386407	-1.10238005770666	-39.9319944444444	39.9319944444444	-0.772538331258902	non-parametric	2.90E-05	4.53799082567087	8.97E-05	4.04706007014814	FALSE
PAIP1	66.7515314814815	87.7431537037037	0.760760568361744	-0.394485624324062	-20.9916222222222	20.9916222222222	-0.716028708443618	non-parametric	2.40E-05	4.62054440638148	7.58E-05	4.12023426405336	FALSE
SNHG9	17.5793444444444	36.2637166666667	0.484764002709166	-1.0446455228115	-18.6843722222222	18.6843722222222	-0.745682065993364	non-parametric	2.46E-05	4.60870396917327	7.77E-05	4.10977913737192	FALSE
TSEN34	38.5377259259259	57.5612370370371	0.669508299502482	-0.578826154981008	-19.0235111111111	19.0235111111111	-0.777296227542158	non-parametric	2.60E-05	4.58507016974508	8.15E-05	4.08867365379096	FALSE
NT5E	39.0755851851852	22.006962962963	1.77560098823941	0.828307416731097	17.0686222222222	17.0686222222222	0.764695806615954	non-parametric	2.60E-05	4.58507016974508	8.15E-05	4.08867365379096	FALSE
SAT2	84.5015851851852	63.9439092592593	1.32149545068593	0.402171458438324	20.5576759259259	20.5576759259259	0.81218841011103	non-parametric	2.60E-05	4.58507016974508	8.15E-05	4.08867365379096	FALSE
MRPL34	58.4054314814815	80.1846259259259	0.728386904684647	-0.457223109854802	-21.7791944444444	21.7791944444444	-0.769028213197883	non-parametric	2.60E-05	4.58507016974508	8.15E-05	4.08867365379096	FALSE
CASC8	2.62662777777778	5.63506111111111	0.466122323429402	-1.10121948711739	-3.00843333333333	3.00843333333333	-0.131155877456261	non-parametric	2.60E-05	4.58545500441848	8.15E-05	4.08867365379096	FALSE
RAD23A	92.2683925925926	122.912014814815	0.750686519390383	-0.413717519154713	-30.6436222222222	30.6436222222222	-0.620925789579069	non-parametric	2.60E-05	4.58507016974508	8.15E-05	4.08867365379096	FALSE
NR1D2	63.8579277777778	40.3165481481481	1.58391357174538	0.663493615079013	23.5413796296296	23.5413796296296	0.867492410134755	non-parametric	2.53E-05	4.59687922416341	7.97E-05	4.09841518230651	FALSE
GLRX5	53.7971259259259	66.4974388888889	0.80901049461192	-0.305769677242777	-12.700312962963	12.700312962963	-0.754903497230304	non-parametric	2.53E-05	4.59687922416341	7.97E-05	4.09841518230651	FALSE
PPIB	159.069398148148	223.027914814815	0.713226406121526	-0.487567977348819	-63.9585166666666	63.9585166666666	-0.841605938202914	non-parametric	2.46E-05	4.60870396917327	7.77E-05	4.10977913737192	FALSE
SLC38A3	4.28831851851852	6.25928703703704	0.685112935889338	-0.545586269416146	-1.97096851851852	1.97096851851852	-0.104350301354754	non-parametric	2.60E-05	4.58507016974508	8.15E-05	4.08867365379096	FALSE
NCBP2	57.4441759259259	77.8440796296296	0.737938918402486	-0.438426690207109	-20.3999037037037	20.3999037037037	-0.912542725246571	non-parametric	2.46E-05	4.60870396917327	7.77E-05	4.10977913737192	FALSE
PM20D2	22.0040888888889	13.9931851851852	1.57248607787918	0.653047244154752	8.0109037037037	8.0109037037037	0.497803922020337	non-parametric	2.46E-05	4.60870396917327	7.77E-05	4.10977913737192	FALSE
ZDHHC16	31.9235277777778	48.9248296296296	0.652501562487698	-0.615946738506672	-17.0013018518519	17.0013018518519	-0.938805605787343	non-parametric	2.46E-05	4.60870396917327	7.77E-05	4.10977913737192	FALSE
CDKN2C	40.9120814814815	25.5454666666667	1.60153979629059	0.679459647752151	15.3666148148148	15.3666148148148	0.599774635483686	non-parametric	2.46E-05	4.60870396917327	7.77E-05	4.10977913737192	FALSE
CIB1	132.984251851852	216.961568518518	0.612939207436183	-0.706184103319731	-83.9773166666666	83.9773166666666	-0.991700767500615	non-parametric	2.40E-05	4.62054440638148	7.58E-05	4.12023426405336	FALSE
TIMP1	413.334714814815	752.793107407408	0.549068144683637	-0.864942882093761	-339.458392592593	339.458392592593	-0.84273300599261	non-parametric	2.40E-05	4.62054440638148	7.58E-05	4.12023426405336	FALSE
MICAL2	7.54333703703704	18.8067074074074	0.401098229138501	-1.31797249826559	-11.2633703703704	11.2633703703704	-0.731108049804236	non-parametric	2.40E-05	4.62054440638148	7.58E-05	4.12023426405336	FALSE
NT5C3A	25.4009574074074	38.8509055555556	0.653806057907321	-0.613065350280868	-13.4499481481482	13.4499481481482	-0.877859759690282	non-parametric	2.40E-05	4.62054440638148	7.58E-05	4.12023426405336	FALSE
NAA38	36.3958	57.6057185185185	0.631808801903926	-0.662440059077202	-21.2099185185185	21.2099185185185	-0.844391227697862	non-parametric	2.60E-05	4.58507016974508	8.15E-05	4.08867365379096	FALSE
GUCY1A1	32.5074425925926	19.9753055555556	1.62738149372396	0.702552489847697	12.532137037037	12.532137037037	0.56135399392558	non-parametric	2.67E-05	4.57327680430633	8.35E-05	4.07848158664952	FALSE
ATP5F1E	126.9209	178.976542592593	0.709148238989688	-0.495840857689274	-52.0556425925926	52.0556425925926	-0.633550625369521	non-parametric	2.90E-05	4.53799082567087	8.97E-05	4.04706007014814	FALSE
WRNIP1	42.9013259259259	61.7552333333333	0.694699438578095	-0.525539163471024	-18.8539074074074	18.8539074074074	-0.90464043801405	non-parametric	2.74E-05	4.56149912623009	8.55E-05	4.06807176633995	FALSE
CXCL1	8.54325740740741	7.36981111111111	1.15922338830735	0.213158607887607	1.1734462962963	1.1734462962963	0.0666760428677648	non-parametric	2.90E-05	4.53799082567087	8.97E-05	4.04706007014814	FALSE
DAP	152.575246296296	215.978035185185	0.706438718018128	-0.501363679474602	-63.4027888888889	63.4027888888889	-0.788058546741035	non-parametric	2.90E-05	4.53799082567087	8.97E-05	4.04706007014814	FALSE
CAPG	147.38635	295.035437037037	0.499554736475598	-1.00128533135324	-147.649087037037	147.649087037037	-0.832069508512328	non-parametric	2.90E-05	4.53799082567087	8.97E-05	4.04706007014814	FALSE
USP14	50.8881222222222	79.387912962963	0.641005920459997	-0.641590412959364	-28.4997907407407	28.4997907407407	-0.722991351978393	non-parametric	2.82E-05	4.54973713389408	8.76E-05	4.05744637366317	FALSE
MZT1	25.9696925925926	40.757337037037	0.637178345802951	-0.650230856482295	-14.7876444444444	14.7876444444444	-0.828654969459022	non-parametric	2.82E-05	4.54973713389408	8.76E-05	4.05744637366317	FALSE
PREB	64.6675055555555	83.602962962963	0.773507340693223	-0.370513111769667	-18.9354574074074	18.9354574074074	-0.739867120433676	non-parametric	2.82E-05	4.54973713389408	8.76E-05	4.05744637366317	FALSE
DRAP1	77.4367277777778	145.216268518519	0.533251050779498	-0.907113191465674	-67.7795407407408	67.7795407407408	-0.847147616166755	non-parametric	2.82E-05	4.54973713389408	8.76E-05	4.05744637366317	FALSE
TMUB1	31.9237759259259	56.4442925925926	0.565580228923188	-0.822196406375511	-24.5205166666667	24.5205166666667	-0.874909811103066	non-parametric	2.82E-05	4.54973713389408	8.76E-05	4.05744637366317	FALSE
ADM	48.7784277777778	26.5532592592593	1.83700340894192	0.877354303672472	22.2251685185185	22.2251685185185	0.646024011443405	non-parametric	2.74E-05	4.56149912623009	8.55E-05	4.06807176633995	FALSE
TCN2	55.8609462962963	40.5226055555556	1.37851319110545	0.463113072680974	15.3383407407407	15.3383407407407	0.40392222030041	non-parametric	2.67E-05	4.57327680430633	8.35E-05	4.07848158664952	FALSE
CLDN7	63.7221740740741	113.825587037037	0.559822933777973	-0.836957505136183	-50.103412962963	50.103412962963	-0.814305472417882	non-parametric	2.74E-05	4.56149912623009	8.55E-05	4.06807176633995	FALSE
KLF5	61.9690240740741	28.82885	2.14954894399444	1.10403396003239	33.1401740740741	33.1401740740741	0.815993953829492	non-parametric	2.74E-05	4.56149912623009	8.55E-05	4.06807176633995	FALSE
RIDA	36.6893148148148	59.7807944444445	0.613730800264138	-0.704322107512136	-23.0914796296296	23.0914796296296	-0.743156791800354	non-parametric	2.74E-05	4.56149912623009	8.55E-05	4.06807176633995	FALSE
HK1	84.158562962963	118.037151851852	0.712983680499087	-0.488059039722385	-33.8785888888889	33.8785888888889	-0.846326249822527	parametric - not equal variance	2.69E-05	4.57059281877162	8.39E-05	4.07602587680043	FALSE
TUBA1B	78.6718888888889	111.593444444444	0.704986652939589	-0.504332150737835	-32.9215555555556	32.9215555555556	-0.795590391719589	non-parametric	2.67E-05	4.57327680430633	8.35E-05	4.07848158664952	FALSE
TMSB10	4632.85775	7782.13739444445	0.595319449552167	-0.748264065775686	-3149.27964444445	3149.27964444445	-0.856534479384154	non-parametric	2.67E-05	4.57327680430633	8.35E-05	4.07848158664952	FALSE
SRC	23.4648925925926	37.2411777777778	0.630079229303923	-0.666394843200204	-13.7762851851852	13.7762851851852	-0.713560926935512	non-parametric	2.67E-05	4.57327680430633	8.35E-05	4.07848158664952	FALSE
MSRB1	35.007512962963	52.5339722222222	0.666378563853478	-0.585586102226655	-17.5264592592593	17.5264592592593	-0.779074248953461	non-parametric	2.67E-05	4.57327680430633	8.35E-05	4.07848158664952	FALSE
CGNL1	33.1062425925926	17.9685018518519	1.84245981471074	0.881633153513147	15.1377407407407	15.1377407407407	0.692010780110589	non-parametric	4.00E-05	4.39825788822907	0.0001209501353166	3.91739364142179	FALSE
DUS1L	32.0301962962963	53.5244574074074	0.598421690714113	-0.740765626014512	-21.4942611111111	21.4942611111111	-0.890282790058282	non-parametric	4.00E-05	4.39825788822907	0.0001209501353166	3.91739364142179	FALSE
IGKV6-21	21.6451537037037	11.0131	1.96540063231095	0.974823425122413	10.6320537037037	10.6320537037037	0.451440474065502	non-parametric	4.02E-05	4.39549874953173	0.0001216590514437	3.91485557398497	FALSE
TBL1XR1	47.3673055555556	70.9654277777778	0.667470161722723	-0.583224750217254	-23.5981222222222	23.5981222222222	-0.713680072468074	non-parametric	5.49E-05	4.26078033769194	0.000161229401303	3.79255575868871	FALSE
GOLGA8A	17.2326703703704	10.9130203703704	1.57909266046624	0.659095830395669	6.31965	6.31965	0.375559021934521	non-parametric	5.78E-05	4.23808647774414	0.0001689592114167	3.77221812612397	FALSE
ELOVL1	109.420746296296	142.485244444444	0.767944405211445	-0.380926223041083	-33.0644981481482	33.0644981481482	-0.726425446558589	non-parametric	5.63E-05	4.24942558776362	0.0001650107323693	3.78248780816671	FALSE
PIP4K2C	60.1808777777778	98.0075851851852	0.614043062728932	-0.703588259801729	-37.8267074074074	37.8267074074074	-0.740081050493121	non-parametric	5.63E-05	4.24942558776362	0.0001650107323693	3.78248780816671	FALSE
FCGRT	156.359107407407	112.193185185185	1.39365958056474	0.478878207255418	44.1659222222222	44.1659222222222	0.589570833939237	non-parametric	5.63E-05	4.24942558776362	0.0001650107323693	3.78248780816671	FALSE
ACLY	107.569231481482	153.423705555556	0.701125234147927	-0.51225593517749	-45.8544740740741	45.8544740740741	-0.600603312751163	non-parametric	5.63E-05	4.24942558776362	0.0001650107323693	3.78248780816671	FALSE
PTK2	30.930862962963	45.1158981481481	0.68558677168289	-0.544588821801606	-14.1850351851852	14.1850351851852	-0.806720379709937	non-parametric	5.63E-05	4.24942558776362	0.0001650107323693	3.78248780816671	FALSE
TSPAN13	254.795655555556	634.889859259259	0.401322610275791	-1.31716565590414	-380.094203703704	380.094203703704	-0.539726790060953	non-parametric	5.63E-05	4.24942558776362	0.0001650107323693	3.78248780816671	FALSE
AHSA1	89.4353092592593	122.309512962963	0.731221203426274	-0.451620189652189	-32.8742037037037	32.8742037037037	-0.815333148960861	non-parametric	5.49E-05	4.26078033769194	0.000161229401303	3.79255575868871	FALSE
CLTC	145.136977777778	266.460168518519	0.544685453682324	-0.876504755670444	-121.323190740741	121.323190740741	-0.734175420102154	non-parametric	5.49E-05	4.26078033769194	0.000161229401303	3.79255575868871	FALSE
MYLIP	72.8690814814815	52.0800740740741	1.39917392163919	0.48457530509802	20.7890074074074	20.7890074074074	0.804242208600696	parametric - not equal variance	5.78E-05	4.23839235355634	0.0001689592114167	3.77221812612397	FALSE
IMP4	44.9229888888889	60.3821759259259	0.743977642408885	-0.426668827949863	-15.459187037037	15.459187037037	-0.751098865548729	non-parametric	5.49E-05	4.26078033769194	0.000161229401303	3.79255575868871	FALSE
PEX11B	66.7116018518518	94.9502425925926	0.702595380804812	-0.509234003257191	-28.2386407407407	28.2386407407407	-0.84298484345374	non-parametric	5.34E-05	4.27215072929892	0.0001573743100294	3.8030661609416	FALSE
KRT18	321.338701851852	608.312555555556	0.528246045420486	-0.920718033055796	-286.973853703704	286.973853703704	-0.800115621238333	non-parametric	5.34E-05	4.27215072929892	0.0001573743100294	3.8030661609416	FALSE
MSMO1	57.3646203703704	83.2961611111111	0.688682642815316	-0.538088778304606	-25.9315407407407	25.9315407407407	-0.374605890431671	non-parametric	5.34E-05	4.27215072929892	0.0001573743100294	3.8030661609416	FALSE
IGKV2-24	71.1166851851852	50.8311314814815	1.3990773589428	0.484475735395874	20.2855537037037	20.2855537037037	0.149804587577312	non-parametric	5.34E-05	4.2721685479823	0.0001573743100294	3.8030661609416	FALSE
RAB1A	179.663951851852	220.175401851852	0.816003742201599	-0.293352326461046	-40.5114499999999	40.5114499999999	-0.697037003042038	non-parametric	5.34E-05	4.27215072929892	0.0001573743100294	3.8030661609416	FALSE
NCOA1	47.9853185185185	34.0717574074074	1.40836053581686	0.494016706597273	13.9135611111111	13.9135611111111	0.805508380816318	parametric	5.26E-05	4.27904335460507	0.000155281100666	3.80888139923552	FALSE
GRK2	40.6077092592593	59.3067981481481	0.684705809911056	-0.546443840753931	-18.6990888888889	18.6990888888889	-0.912047689988955	non-parametric	5.21E-05	4.28353676434867	0.0001537591570912	3.81315901047435	FALSE
HNRNPU	79.8994555555556	104.928344444444	0.761466846528387	-0.393146870243489	-25.0288888888889	25.0288888888889	-0.786478271123135	non-parametric	5.78E-05	4.23808647774414	0.0001689592114167	3.77221812612397	FALSE
GTPBP2	28.3374407407407	44.4361240740741	0.637711801630197	-0.649023514621559	-16.0986833333333	16.0986833333333	-0.570818848514693	non-parametric	5.78E-05	4.23808647774414	0.0001689592114167	3.77221812612397	FALSE
MAST4	20.0273685185185	16.409237037037	1.22049358378547	0.287464710796886	3.61813148148148	3.61813148148148	0.217432401320367	non-parametric	4.10E-05	4.38671532297649	0.0001240183780926	3.90651395263762	FALSE
PTPN1	56.3810648148148	91.6961592592593	0.614868335492706	-0.70165058210685	-35.3150944444445	35.3150944444445	-0.568058536768589	non-parametric	6.09E-05	4.21545517032334	0.0001766072798759	3.75299139846632	FALSE
KDM5B	17.5488925925926	28.9765907407407	0.605623095884743	-0.723507870272059	-11.4276981481481	11.4276981481481	-0.718689104006826	non-parametric	6.25E-05	4.20416296935334	0.0001808182749461	3.74275767835639	FALSE
CCAR1	41.2086740740741	56.3582074074074	0.731192065357598	-0.451677680032074	-15.1495333333333	15.1495333333333	-0.800688763132925	parametric - not equal variance	6.14E-05	4.21163177076889	0.0001780820303227	3.74937990156644	FALSE
ARPC1A	25.6316388888889	41.5229351851852	0.6172887050151	-0.695982701335927	-15.8912962962963	15.8912962962963	-0.744409711417575	non-parametric	6.09E-05	4.21545517032334	0.0001766072798759	3.75299139846632	FALSE
AMZ2	47.1081907407407	72.4074685185185	0.650598504609958	-0.620160588515507	-25.2992777777778	25.2992777777778	-0.761735318525923	non-parametric	6.09E-05	4.21545517032334	0.0001766072798759	3.75299139846632	FALSE
ECE1	170.247194444444	121.864396296296	1.39702160449318	0.482354331738186	48.3827981481481	48.3827981481481	0.713210462689382	non-parametric	6.09E-05	4.21545517032334	0.0001766072798759	3.75299139846632	FALSE
MARCHF9	10.5504055555556	23.019037037037	0.458333923290545	-1.12552902507776	-12.4686314814815	12.4686314814815	-0.427992448602865	non-parametric	6.09E-05	4.21545517032334	0.0001766072798759	3.75299139846632	FALSE
ERO1A	20.7775074074074	33.2805703703704	0.624313441031215	-0.679657568544607	-12.503062962963	12.503062962963	-0.779927265494591	non-parametric	6.09E-05	4.21545517032334	0.0001766072798759	3.75299139846632	FALSE
HES4	11.550487037037	24.6217944444444	0.469116378300495	-1.09198222423804	-13.0713074074074	13.0713074074074	-0.722048391329716	non-parametric	6.09E-05	4.21545517032334	0.0001766072798759	3.75299139846632	FALSE
PPP1R37	14.9316259259259	29.4832314814815	0.506444686543418	-0.981523387178254	-14.5516055555556	14.5516055555556	-0.563447467064327	non-parametric	6.09E-05	4.21545517032334	0.0001766072798759	3.75299139846632	FALSE
ARL4C	85.4838666666667	52.4609944444444	1.62947476638463	0.704407011055535	33.0228722222222	33.0228722222222	0.720681198974712	non-parametric	5.78E-05	4.23808647774414	0.0001689592114167	3.77221812612397	FALSE
MRPS21	116.56217037037	189.016827777778	0.616676153868213	-0.697415034790372	-72.4546574074074	72.4546574074074	-0.695401921450302	non-parametric	6.09E-05	4.21545517032334	0.0001766072798759	3.75299139846632	FALSE
NACA	178.072807407407	136.505290740741	1.30451212873217	0.383510357708764	41.5675166666667	41.5675166666667	0.803397164685183	parametric - not equal variance	5.95E-05	4.22580416891331	0.0001732093747231	3.761428606081	FALSE
POSTN	291.637446296296	776.728487037037	0.375468971672195	-1.41323440489546	-485.091040740741	485.091040740741	-0.679298270438523	non-parametric	5.93E-05	4.22676300585785	0.0001729121451231	3.76217450137778	FALSE
MEA1	38.7122796296296	59.8074888888889	0.647281475093358	-0.627534879710543	-21.0952092592593	21.0952092592593	-0.64028661644256	non-parametric	5.93E-05	4.22676300585785	0.0001729121451231	3.76217450137778	FALSE
CBLC	20.7338055555556	44.9957074074074	0.460795190257243	-1.11780243676217	-24.2619018518519	24.2619018518519	-0.842021513123566	non-parametric	5.93E-05	4.22676300585785	0.0001729121451231	3.76217450137778	FALSE
ENDOD1	68.7693259259259	56.2622814814815	1.22229892061098	0.289597148124091	12.5070444444444	12.5070444444444	0.364096003328833	non-parametric	5.93E-05	4.22676300585785	0.0001729121451231	3.76217450137778	FALSE
SLC6A9	8.92086296296296	19.2506111111111	0.463406741296332	-1.1096490632784	-10.3297481481482	10.3297481481482	-0.666870519636381	non-parametric	5.93E-05	4.22676300585785	0.0001729121451231	3.76217450137778	FALSE
MSR1	11.978387037037	24.8515851851852	0.4819969007119	-1.05290422507517	-12.8731981481482	12.8731981481482	-0.662835642048028	non-parametric	5.93E-05	4.22676300585785	0.0001729121451231	3.76217450137778	FALSE
TIMP2	378.299644444444	242.632287037037	1.559147997425	0.640757878014628	135.667357407407	135.667357407407	0.725354706837075	non-parametric	5.21E-05	4.28353676434867	0.0001537591570912	3.81315901047435	FALSE
RTN1	15.9446537037037	17.7352388888889	0.899038000198182	-0.153545998570507	-1.79058518518519	1.79058518518519	-0.0603820704191974	non-parametric	5.21E-05	4.28353676434867	0.0001537591570912	3.81315901047435	FALSE
UTP18	43.8533407407408	72.7204962962963	0.603039623960518	-0.729675294398459	-28.8671555555555	28.8671555555555	-0.775212507817258	non-parametric	5.07E-05	4.29493844459955	0.0001499986494897	3.82391265108959	FALSE
KLHDC8B	55.4014037037037	41.6454018518518	1.33031262132581	0.411765316582184	13.7560018518519	13.7560018518519	0.719914601262036	non-parametric	4.44E-05	4.35218158501497	0.0001336033893947	3.87418252407044	FALSE
POGK	34.3011277777778	50.4603555555556	0.679763893855506	-0.556894360749738	-16.1592277777778	16.1592277777778	-0.78444476051921	non-parametric	4.69E-05	4.32923737405701	0.0001399314324019	3.85408472020851	FALSE
PLEKHF2	57.3438722222222	115.042272222222	0.498459141275074	-1.00445284321413	-57.6984	57.6984	-0.648160065306891	non-parametric	4.69E-05	4.32923737405701	0.0001399314324019	3.85408472020851	FALSE
SNN	72.3029240740741	55.7789	1.29624148332208	0.37433451014989	16.5240240740741	16.5240240740741	0.516106935302701	non-parametric	4.69E-05	4.32923737405701	0.0001399314324019	3.85408472020851	FALSE
MIR200CHG	21.0650851851852	46.8321185185185	0.449799963178167	-1.15264455187452	-25.7670333333333	25.7670333333333	-0.807922348267406	non-parametric	4.62E-05	4.33502186813216	0.0001385674254399	3.85833885207925	FALSE
OMD	38.5053462962963	23.217637037037	1.65845241851581	0.729837621377668	15.2877092592593	15.2877092592593	0.453915880124586	non-parametric	4.56E-05	4.34070165258213	0.0001368360180086	3.86379957247317	FALSE
TM9SF4	67.5212888888889	91.0832962962963	0.741313628672818	-0.431844060043486	-23.5620074074074	23.5620074074074	-0.866511341690431	non-parametric	4.56E-05	4.34070165258213	0.0001368360180086	3.86379957247317	FALSE
CCNL1	45.8453759259259	29.3498240740741	1.56203239277414	0.643424371796181	16.4955518518518	16.4955518518518	0.891410851401345	non-parametric	4.56E-05	4.34070165258213	0.0001368360180086	3.86379957247317	FALSE
DPM3	68.1345555555556	129.72765	0.525212285550194	-0.929027431331663	-61.5930944444444	61.5930944444444	-0.766635889363536	non-parametric	4.56E-05	4.34070165258213	0.0001368360180086	3.86379957247317	FALSE
AHCY	104.561677777778	169.578444444444	0.616597693889291	-0.697598601194309	-65.0167666666667	65.0167666666667	-0.758766555925334	non-parametric	4.44E-05	4.35218158501497	0.0001336033893947	3.87418252407044	FALSE
LGALS3BP	401.148824074074	660.666922222222	0.607187692589131	-0.719785546592113	-259.518098148148	259.518098148148	-0.906378158988261	non-parametric	5.07E-05	4.29493844459955	0.0001499986494897	3.82391265108959	FALSE
MRPL21	28.9323611111111	42.4486666666667	0.681584685293086	-0.55303517525662	-13.5163055555556	13.5163055555556	-0.801027994513644	non-parametric	4.33E-05	4.36367717308	0.0001302451191016	3.88523854278427	FALSE
SELENOT	76.5444055555556	114.346475925926	0.669407648427585	-0.579043060018417	-37.8020703703704	37.8020703703704	-0.780406134218048	non-parametric	4.22E-05	4.37518841849607	0.0001269668153475	3.89630977349005	FALSE
ZMPSTE24	74.319912962963	104.749588888889	0.709500760349488	-0.495123864510136	-30.4296759259259	30.4296759259259	-0.849270780152904	non-parametric	4.22E-05	4.37518841849607	0.0001269668153475	3.89630977349005	FALSE
MPC2	57.5936851851852	90.4394203703704	0.636820591610668	-0.651041108669282	-32.8457351851852	32.8457351851852	-0.582360306380959	non-parametric	4.22E-05	4.37518841849607	0.0001269668153475	3.89630977349005	FALSE
SMARCA1	68.4275555555556	49.6661611111111	1.3777500419747	0.462314171123742	18.7613944444444	18.7613944444444	0.48120238119394	non-parametric	4.22E-05	4.37518841849607	0.0001269668153475	3.89630977349005	FALSE
VCP	124.292338888889	162.306412962963	0.765788218837979	-0.384982629469156	-38.0140740740741	38.0140740740741	-0.833134889947755	non-parametric	4.22E-05	4.37518841849607	0.0001269668153475	3.89630977349005	FALSE
ZNF22	51.8970722222222	37.6373537037037	1.37887144326822	0.463487955905516	14.2597185185185	14.2597185185185	0.746613424800439	non-parametric	4.22E-05	4.37518841849607	0.0001269668153475	3.89630977349005	FALSE
ARHGDIA	118.374107407407	180.171111111111	0.657009365582512	-0.6060141587642	-61.7970037037037	61.7970037037037	-0.884094994002841	non-parametric	4.10E-05	4.38671532297649	0.0001240183780926	3.90651395263762	FALSE
BNIP3L	176.701725925926	123.963733333333	1.42543081895398	0.511398022037022	52.7379925925926	52.7379925925926	0.791034830221701	non-parametric	4.69E-05	4.32923737405701	0.0001399314324019	3.85408472020851	FALSE
SUN1	48.1919722222222	38.6876537037037	1.24566800021808	0.316919607477284	9.50431851851852	9.50431851851852	0.586149125871728	non-parametric	4.69E-05	4.32923737405701	0.0001399314324019	3.85408472020851	FALSE
SPCS2	43.1548944444444	58.6649574074074	0.735616223919655	-0.4429747963361	-15.510062962963	15.510062962963	-0.798902700124102	non-parametric	4.69E-05	4.32923737405701	0.0001399314324019	3.85408472020851	FALSE
PNISR	41.3286796296296	26.6590537037037	1.55026806611249	0.632517702088304	14.6696259259259	14.6696259259259	0.897318604795671	non-parametric	4.69E-05	4.32923737405701	0.0001399314324019	3.85408472020851	FALSE
TXNDC11	44.0625037037037	56.6186055555556	0.778233643717497	-0.361724744266632	-12.5561018518519	12.5561018518519	-0.812246571480365	parametric - not equal variance	5.06E-05	4.29584704271251	0.0001499986494897	3.82391265108959	FALSE
MT-ATP8	5390.62002777778	3407.9193462963	1.58179213766789	0.661560028597992	1982.70068148148	1982.70068148148	0.703336038381076	non-parametric	5.07E-05	4.29493844459955	0.0001499986494897	3.82391265108959	FALSE
TCF3	31.4869203703704	53.8554592592592	0.584656055364655	-0.77433993710906	-22.3685388888889	22.3685388888889	-0.835337504810309	non-parametric	5.07E-05	4.29493844459955	0.0001499986494897	3.82391265108959	FALSE
FAM136A	34.0044259259259	52.8969444444445	0.642842914332026	-0.637461852514978	-18.8925185185185	18.8925185185185	-0.838340041163728	non-parametric	5.07E-05	4.29493844459955	0.0001499986494897	3.82391265108959	FALSE
PHYHD1	30.3250851851852	18.6701388888889	1.62425600396752	0.699779038032198	11.6549462962963	11.6549462962963	0.643884152744099	non-parametric	4.94E-05	4.3063557718042	0.0001465443264592	3.83403099083957	FALSE
WDTC1	74.2240574074074	54.9371592592593	1.35107199586221	0.434104554978819	19.2868981481481	19.2868981481481	0.789043884023615	non-parametric	4.94E-05	4.3063557718042	0.0001465443264592	3.83403099083957	FALSE
NECTIN2	103.03692962963	196.257687037037	0.525008376411696	-0.929587653992011	-93.2207574074074	93.2207574074074	-0.810882526143301	non-parametric	4.94E-05	4.3063557718042	0.0001465443264592	3.83403099083957	FALSE
HEG1	51.1928037037037	32.9086296296296	1.55560423754661	0.637475069866213	18.2841740740741	18.2841740740741	0.762832606513804	non-parametric	4.94E-05	4.3063557718042	0.0001465443264592	3.83403099083957	FALSE
PGLS	44.7480907407407	66.121362962963	0.676756932034293	-0.563290334818341	-21.3732722222222	21.3732722222222	-0.673543840992371	non-parametric	4.94E-05	4.3063557718042	0.0001465443264592	3.83403099083957	FALSE
LMAN2	181.059105555556	267.834646296296	0.676010770299135	-0.564881862975508	-86.7755407407408	86.7755407407408	-0.815109946079205	non-parametric	4.94E-05	4.3063557718042	0.0001465443264592	3.83403099083957	FALSE
FAM102A	59.5582222222222	111.224211111111	0.535478935991055	-0.901098269751122	-51.6659888888889	51.6659888888889	-0.791131238166402	non-parametric	4.94E-05	4.3063557718042	0.0001465443264592	3.83403099083957	FALSE
HIPK3	85.3519759259259	58.7301981481482	1.45328942549494	0.539322047186349	26.6217777777778	26.6217777777778	0.834224958351549	non-parametric	4.94E-05	4.3063557718042	0.0001465443264592	3.83403099083957	FALSE
CSF1	64.7015703703704	48.8324648148148	1.32497039860133	0.405960128530088	15.8691055555556	15.8691055555556	0.387296512368885	non-parametric	4.94E-05	4.3063557718042	0.0001465443264592	3.83403099083957	FALSE
PSPHP1	18.8210574074074	70.4197296296296	0.267269663010582	-1.90363200406293	-51.5986722222222	51.5986722222222	-0.818784998023939	non-parametric	4.84E-05	4.31534957634144	0.0001441886248591	3.84106900005886	FALSE
HMOX1	106.262042592593	67.7863092592593	1.56760330741975	0.648560521937062	38.4757333333333	38.4757333333333	0.124372827657562	non-parametric	4.81E-05	4.31778874770959	0.0001434530161421	3.84329031615186	FALSE
FKBP10	72.9028703703704	128.593824074074	0.566923574248605	-0.818773833236778	-55.6909537037037	55.6909537037037	-0.882589911123822	non-parametric	4.81E-05	4.31778874770959	0.0001434530161421	3.84329031615186	FALSE
CALM2	236.644664814815	306.487977777778	0.772117283459635	-0.373108087531305	-69.843312962963	69.843312962963	-0.860397584237003	non-parametric	4.81E-05	4.31778874770959	0.0001434530161421	3.84329031615186	FALSE
EIF4A3	46.4357703703704	70.1410037037037	0.662034586310295	-0.595021505959191	-23.7052333333333	23.7052333333333	-0.889875636368838	non-parametric	2.40E-05	4.62054440638148	7.58E-05	4.12023426405336	FALSE
CCT7	190.377318518519	256.006559259259	0.74364234677957	-0.427319167893332	-65.6292407407408	65.6292407407408	-0.851631957476954	parametric - not equal variance	2.38E-05	4.62318073696433	7.56E-05	4.12124879420613	FALSE
IFIT3	53.1723	165.398592592593	0.321479760900827	-1.63720018087103	-112.226292592593	112.226292592593	-0.641357488174549	non-parametric	6.25E-05	4.20416296935334	0.0001808182749461	3.74275767835639	FALSE
PCK2	33.1218796296296	54.6692333333333	0.605859596158527	-0.722944597220398	-21.5473537037037	21.5473537037037	-0.763437192208038	non-parametric	1.16E-05	4.93390888040752	3.95E-05	4.40318929623276	FALSE
C8orf82	17.136287037037	31.7829388888889	0.539166220497871	-0.891197982356433	-14.6466518518519	14.6466518518519	-0.868905217128071	non-parametric	1.23E-05	4.90942664858331	4.16E-05	4.38093358613925	FALSE
TPM2	252.072972222222	124.436731481481	2.02571193586626	1.01842903186612	127.636240740741	127.636240740741	0.857845863589385	non-parametric	1.23E-05	4.90942664858331	4.16E-05	4.38093358613925	FALSE
CALD1	187.786403703704	120.090653703704	1.56370540014732	0.64496873657087	67.69575	67.69575	0.852128019651883	non-parametric	1.20E-05	4.92165989837514	4.06E-05	4.39193128891877	FALSE
DAB2	65.9720592592593	39.5142055555556	1.66957827777924	0.739483735399536	26.4578537037037	26.4578537037037	0.811601388026687	non-parametric	1.20E-05	4.92165989837514	4.06E-05	4.39193128891877	FALSE
SSR2	89.7306222222222	130.54132037037	0.687373331046748	-0.540834216283028	-40.8106981481482	40.8106981481482	-0.829552209544492	non-parametric	1.20E-05	4.92165989837514	4.06E-05	4.39193128891877	FALSE
UBAP1	101.645716666667	84.3822851851852	1.20458596782008	0.268537358227227	17.2634314814815	17.2634314814815	0.504140308216924	non-parametric	1.20E-05	4.92165989837514	4.06E-05	4.39193128891877	FALSE
SLC39A11	27.2799796296296	53.1956444444444	0.512823557539938	-0.963465558427164	-25.9156648148148	25.9156648148148	-0.935089377201956	non-parametric	1.16E-05	4.93390888040752	3.95E-05	4.40318929623276	FALSE
RPS27A	827.92407962963	592.303435185185	1.39780394717916	0.483162025758409	235.620644444444	235.620644444444	0.8568813933511	non-parametric	1.16E-05	4.93390888040752	3.95E-05	4.40318929623276	FALSE
H3P6	33.8371222222222	59.2855351851852	0.570748364108177	-0.809073275516496	-25.448412962963	25.448412962963	-0.942217024154408	non-parametric	1.16E-05	4.93390888040752	3.95E-05	4.40318929623276	FALSE
CACFD1	23.6324018518518	45.2115796296296	0.522706838501264	-0.935926060886432	-21.5791777777778	21.5791777777778	-0.935292796016808	non-parametric	1.23E-05	4.90942664858331	4.16E-05	4.38093358613925	FALSE
FASTK	36.8105444444444	60.1819944444444	0.6116537809066	-0.709212830706563	-23.37145	23.37145	-0.856325643968417	non-parametric	1.16E-05	4.93390888040752	3.95E-05	4.40318929623276	FALSE
FAM180A	10.1262666666667	10.4138277777778	0.972386607763502	-0.0403980709635734	-0.287561111111113	0.287561111111113	-0.0156232781353075	non-parametric	1.16E-05	4.93390888040752	3.95E-05	4.40318929623276	FALSE
H1-3	11.5892722222222	16.305037037037	0.710778650541982	-0.49252774669435	-4.71576481481481	4.71576481481481	-0.0583793687699626	non-parametric	1.16E-05	4.93569315825613	3.95E-05	4.40348285929312	FALSE
PRR13	45.6358962962963	63.926712962963	0.713878348832611	-0.486249847648263	-18.2908166666667	18.2908166666667	-0.754611793770412	non-parametric	1.13E-05	4.94617359615621	3.86E-05	4.41371434649455	FALSE
DOP1B	18.4872037037037	32.8847759259259	0.562181227731238	-0.83089281461488	-14.3975722222222	14.3975722222222	-0.829768330559165	non-parametric	1.13E-05	4.94617359615621	3.86E-05	4.41371434649455	FALSE
FDPS	25.1500388888889	39.6512425925926	0.634281229148346	-0.656805447049388	-14.5012037037037	14.5012037037037	-0.807525330092167	non-parametric	1.13E-05	4.94617359615621	3.86E-05	4.41371434649455	FALSE
BX255925.3	18.05685	35.6502333333333	0.506500191209595	-0.981365281227026	-17.5933833333333	17.5933833333333	-0.951496827207744	non-parametric	1.13E-05	4.94617359615621	3.86E-05	4.41371434649455	FALSE
TAGLN2	719.059816666667	1121.2241537037	0.641316737863182	-0.640891034012781	-402.164337037037	402.164337037037	-0.948231407109675	non-parametric	1.13E-05	4.94617359615621	3.86E-05	4.41371434649455	FALSE
SLPI	561.542024074074	833.802505555556	0.673471260079656	-0.570311713899479	-272.260481481482	272.260481481482	-0.112212270038239	non-parametric	1.23E-05	4.90942664858331	4.16E-05	4.38093358613925	FALSE
PHF10	62.9753685185185	44.7460537037037	1.40739491655565	0.493027207191005	18.2293148148148	18.2293148148148	0.875677111444912	parametric	1.26E-05	4.8998389754465	4.25E-05	4.37159260115557	FALSE
HAUS1	26.0584962962963	41.3662574074074	0.629945707673086	-0.666700600633613	-15.3077611111111	15.3077611111111	-0.852306644304984	non-parametric	1.10E-05	4.95845404709235	3.76E-05	4.42449808894679	FALSE
DVL3	51.4383981481482	68.1099444444444	0.755225959552869	-0.405019739252078	-16.6715462962963	16.6715462962963	-0.878553742352814	parametric - not equal variance	1.31E-05	4.88202978616295	4.40E-05	4.35673279150566	FALSE
CANT1	68.4353796296296	118.062172222222	0.579655433586444	-0.786732525637593	-49.6267925925926	49.6267925925926	-0.84576563256842	non-parametric	1.38E-05	4.86065094214464	4.59E-05	4.33828343233464	FALSE
TIMM13	60.9708685185185	107.32772037037	0.568081277680343	-0.815830738189777	-46.3568518518518	46.3568518518518	-0.889846370329021	non-parametric	1.38E-05	4.86065094214464	4.59E-05	4.33828343233464	FALSE
GRN	251.689214814815	346.402105555556	0.726581076668569	-0.460804302698406	-94.7128907407408	94.7128907407408	-0.676354620985838	non-parametric	1.38E-05	4.86065094214464	4.59E-05	4.33828343233464	FALSE
NUBP2	22.9065074074074	36.2582981481481	0.631759033857946	-0.662553705707223	-13.3517907407407	13.3517907407407	-0.60249970339481	non-parametric	1.34E-05	4.8728212778243	4.48E-05	4.34899149565002	FALSE
HLA-C	832.9965	1567.73518703704	0.531337503226124	-0.912299549196955	-734.738687037037	734.738687037037	-0.952030033269311	non-parametric	1.34E-05	4.8728212778243	4.48E-05	4.34899149565002	FALSE
CKAP4	93.3856222222222	135.244188888889	0.69049637540393	-0.534294253467758	-41.8585666666666	41.8585666666666	-0.731394208141898	non-parametric	1.34E-05	4.8728212778243	4.48E-05	4.34899149565002	FALSE
PMAIP1	12.4889611111111	33.3427425925926	0.374563102493124	-1.41671930548256	-20.8537814814815	20.8537814814815	-0.588606431138553	non-parametric	1.34E-05	4.8728212778243	4.48E-05	4.34899149565002	FALSE
DGUOK	52.8615518518519	68.5471259259259	0.771170944628307	-0.374877398649252	-15.6855740740741	15.6855740740741	-0.878273090279738	parametric - not equal variance	1.32E-05	4.88015823558715	4.41E-05	4.35510612082464	FALSE
TUBB4B	274.119022222222	447.22112037037	0.6129384542376	-0.706185876148938	-173.102098148148	173.102098148148	-0.909397762193899	non-parametric	1.30E-05	4.8850073397952	4.37E-05	4.35946532708803	FALSE
RAC3	21.8888777777778	53.8131055555555	0.406757379114278	-1.29775957636507	-31.9242277777778	31.9242277777778	-0.983458334691347	non-parametric	1.27E-05	4.89720912955166	4.26E-05	4.37043994880021	FALSE
POLR1E	55.6330222222222	40.5025259259259	1.37356920217687	0.457929597070033	15.1304962962963	15.1304962962963	0.56008638506787	non-parametric	1.30E-05	4.8850073397952	4.37E-05	4.35946532708803	FALSE
TPRG1L	142.952457407407	108.74447962963	1.31457208581333	0.394593255682811	34.2079777777778	34.2079777777778	1.01240464125777	non-parametric	1.30E-05	4.8850073397952	4.37E-05	4.35946532708803	FALSE
WSB2	45.0701203703704	63.7916185185185	0.706521035475635	-0.501195579870116	-18.7214981481482	18.7214981481482	-0.819228493759507	non-parametric	1.30E-05	4.8850073397952	4.37E-05	4.35946532708803	FALSE
SLC25A25	33.1422722222222	18.428187037037	1.79845538552505	0.846758370827139	14.7140851851852	14.7140851851852	0.784006119876767	non-parametric	1.27E-05	4.89720912955166	4.26E-05	4.37043994880021	FALSE
SECTM1	18.0481777777778	41.2491425925926	0.437540677052008	-1.19251094799212	-23.2009648148148	23.2009648148148	-0.719119671251392	non-parametric	1.27E-05	4.89720912955166	4.26E-05	4.37043994880021	FALSE
RPS6KA3	29.8972092592593	19.3691722222222	1.54354604916767	0.626248524038126	10.528037037037	10.528037037037	0.675892356439047	non-parametric	1.27E-05	4.89720912955166	4.26E-05	4.37043994880021	FALSE
ACBD3	65.5133685185185	96.3885203703704	0.679680197048208	-0.557072005376374	-30.8751518518519	30.8751518518519	-0.870805931158424	non-parametric	1.27E-05	4.89720912955166	4.26E-05	4.37043994880021	FALSE
ALDH6A1	34.0561555555556	22.0499444444444	1.54450074200237	0.627140564059035	12.0062111111111	12.0062111111111	0.80008821104661	non-parametric	1.27E-05	4.89720912955166	4.26E-05	4.37043994880021	FALSE
PLEKHB2	55.0256166666667	75.5059462962963	0.728758718561558	-0.456486856676757	-20.4803296296296	20.4803296296296	-0.849251552483565	non-parametric	1.13E-05	4.94617359615621	3.86E-05	4.41371434649455	FALSE
MIR1244-2	62.8209444444444	110.61092037037	0.567945228500896	-0.816176289066231	-47.789975925926	47.789975925926	-0.609328341058105	non-parametric	1.10E-05	4.95845404709235	3.76E-05	4.42449808894679	FALSE
ALDH1B1	33.2814481481482	63.8123148148148	0.521552121165513	-0.939116659611942	-30.5308666666667	30.5308666666667	-0.801898506138721	non-parametric	2.33E-05	4.63240053738973	7.41E-05	4.13023641366802	FALSE
LDHD	21.7941981481481	11.9289203703704	1.82700508273	0.86948064755006	9.86527777777777	9.86527777777777	0.509433891148642	non-parametric	9.02E-06	5.04485791151532	3.14E-05	4.50359424397785	FALSE
NDUFA6	107.486759259259	143.522327777778	0.748920122210434	-0.417116241939279	-36.0355685185185	36.0355685185185	-0.959793812416991	non-parametric	9.28E-06	5.0324672734566	3.21E-05	4.49348470269361	FALSE
SYNE4	11.9883092592593	25.8723092592593	0.463364485138444	-1.10978062271343	-13.884	13.884	-0.88486959985372	non-parametric	9.28E-06	5.0324672734566	3.21E-05	4.49348470269361	FALSE
CSTA	35.9343611111111	28.9625166666667	1.24071956607516	0.311177066836568	6.97184444444445	6.97184444444445	0.20065270915127	non-parametric	9.28E-06	5.0324672734566	3.21E-05	4.49348470269361	FALSE
YWHAB	163.96517962963	205.936864814815	0.796191491878215	-0.328812640050275	-41.9716851851852	41.9716851851852	-0.809224317718218	non-parametric	9.28E-06	5.0324672734566	3.21E-05	4.49348470269361	FALSE
CPSF3	37.4493944444445	51.6029537037037	0.725721916219625	-0.462511255957728	-14.1535592592593	14.1535592592593	-0.866875905627013	non-parametric	9.02E-06	5.04485791151532	3.14E-05	4.50359424397785	FALSE
TJP3	20.7338333333333	46.15575	0.44921452545638	-1.15452351651421	-25.4219166666667	25.4219166666667	-0.804188905830135	non-parametric	9.02E-06	5.04485791151532	3.14E-05	4.50359424397785	FALSE
LAMA4	67.0735592592593	35.5527203703704	1.8865942904093	0.915784206644952	31.5208388888889	31.5208388888889	0.791866076512925	non-parametric	9.02E-06	5.04485791151532	3.14E-05	4.50359424397785	FALSE
TMED2	261.508485185185	364.88287037037	0.716691591796962	-0.480575665925167	-103.374385185185	103.374385185185	-0.795207164841353	non-parametric	9.02E-06	5.04485791151532	3.14E-05	4.50359424397785	FALSE
ARC	7.78802777777778	7.42338703703704	1.04912053472646	0.0691804404149358	0.364640740740741	0.364640740740741	0.0183261414920993	non-parametric	9.02E-06	5.04485791151532	3.14E-05	4.50359424397785	FALSE
ECI1	36.7981888888889	61.2253388888889	0.601028749806838	-0.734494091951369	-24.42715	24.42715	-0.662263081726482	non-parametric	9.28E-06	5.0324672734566	3.21E-05	4.49348470269361	FALSE
RER1	50.0770555555556	63.8121666666667	0.784757173614575	-0.349681783069943	-13.7351111111111	13.7351111111111	-0.937338491669694	non-parametric	9.02E-06	5.04485791151532	3.14E-05	4.50359424397785	FALSE
PKP3	35.1541962962963	65.5140851851852	0.536589898140649	-0.898108200258316	-30.3598888888889	30.3598888888889	-0.859098626293834	non-parametric	9.02E-06	5.04485791151532	3.14E-05	4.50359424397785	FALSE
H3C11	3.30975555555556	4.31096666666667	0.76775252779088	-0.381286737669459	-1.00121111111111	1.00121111111111	-0.0403801993911778	non-parametric	8.84E-06	5.05370119126382	3.09E-05	4.51039977461818	FALSE
DDX41	40.6040185185185	57.2040462962963	0.709810252026655	-0.494494683011467	-16.6000277777778	16.6000277777778	-0.819995805454901	non-parametric	8.76E-06	5.05726429636755	3.06E-05	4.51370748748762	FALSE
SLC35F6	59.4348703703704	81.3885592592593	0.730260750544109	-0.453516403020845	-21.9536888888889	21.9536888888889	-0.883650747018254	non-parametric	8.76E-06	5.05726429636755	3.06E-05	4.51370748748762	FALSE
GRSF1	48.835212962963	64.0958092592593	0.76190960887054	-0.392308244897745	-15.2605962962963	15.2605962962963	-0.868628189341863	non-parametric	8.76E-06	5.05726429636755	3.06E-05	4.51370748748762	FALSE
C2CD4B	12.5945518518519	6.66722407407407	1.88902483431246	0.917641668430319	5.92732777777778	5.92732777777778	0.247192087410172	non-parametric	8.76E-06	5.05726429636755	3.06E-05	4.51370748748762	FALSE
TALDO1	152.599551851852	216.602642592593	0.704513804750185	-0.505300118871249	-64.0030907407408	64.0030907407408	-0.91519933429281	non-parametric	8.76E-06	5.05726429636755	3.06E-05	4.51370748748762	FALSE
RRS1	24.0689907407407	48.0409833333333	0.501009535415576	-0.997090033251606	-23.9719925925926	23.9719925925926	-0.914701065658329	non-parametric	9.28E-06	5.0324672734566	3.21E-05	4.49348470269361	FALSE
TNFRSF1B	60.2276944444444	37.0442074074074	1.62583298873338	0.701179066329838	23.183487037037	23.183487037037	0.787220536046792	non-parametric	9.28E-06	5.0324672734566	3.21E-05	4.49348470269361	FALSE
LEF1	6.49307037037037	17.6846555555556	0.367158430084922	-1.44552536975568	-11.1915851851852	11.1915851851852	-0.668699510279698	non-parametric	1.10E-05	4.95845404709235	3.76E-05	4.42449808894679	FALSE
HMG20B	52.4002703703704	86.4865111111111	0.60587795365049	-0.722900884351016	-34.0862407407407	34.0862407407407	-0.946481658373264	non-parametric	1.01E-05	4.99538982566864	3.47E-05	4.45943019853923	FALSE
AXL	60.4813407407407	40.8902407407407	1.47911432276016	0.564733564610773	19.5911	19.5911	0.839668096162007	non-parametric	1.07E-05	4.97075023468255	3.66E-05	4.43604398355123	FALSE
VCL	103.927018518519	73.79545	1.40831201000222	0.493966996912525	30.1315685185185	30.1315685185185	0.888356877177596	parametric - not equal variance	1.04E-05	4.98237344661491	3.57E-05	4.44741680949689	FALSE
NRSN2	44.00845	75.3359055555556	0.584163018622594	-0.775557065954346	-31.3274555555556	31.3274555555556	-0.561067331744199	non-parametric	1.04E-05	4.98306216038881	3.57E-05	4.44785499284452	FALSE
TENT5B	50.9979407407407	22.7428407407407	2.24237338343511	1.16502652505651	28.2551	28.2551	0.823500588904807	non-parametric	1.04E-05	4.98306216038881	3.57E-05	4.44785499284452	FALSE
PMP22	69.7852685185185	45.9258222222222	1.51952137472568	0.603616969031879	23.8594462962963	23.8594462962963	0.917610187481973	non-parametric	1.04E-05	4.98306216038881	3.57E-05	4.44785499284452	FALSE
ACADVL	213.127509259259	153.562953703704	1.38788362765204	0.472886604769363	59.5645555555555	59.5645555555555	0.793069236417566	non-parametric	1.01E-05	4.99538982566864	3.47E-05	4.45943019853923	FALSE
MTUS1	42.1758240740741	28.1471	1.49840744069812	0.583429968756347	14.0287240740741	14.0287240740741	0.741742736606932	non-parametric	1.01E-05	4.99538982566864	3.47E-05	4.45943019853923	FALSE
NR4A3	15.6849351851852	3.99659259259259	3.92457695444267	1.97253714862308	11.6883425925926	11.6883425925926	0.768515142827071	non-parametric	1.01E-05	4.99538982566864	3.47E-05	4.45943019853923	FALSE
PALM	49.8434055555556	26.7577148148148	1.86276765039588	0.89744773304139	23.0856907407407	23.0856907407407	0.67582230033825	non-parametric	1.01E-05	4.99538982566864	3.47E-05	4.45943019853923	FALSE
PDIA3	330.381744444444	523.739135185185	0.630813552490453	-0.664714439355107	-193.357390740741	193.357390740741	-0.979888771268107	non-parametric	9.28E-06	5.0324672734566	3.21E-05	4.49348470269361	FALSE
HNRNPL	62.5255296296296	80.2644574074074	0.778993986245515	-0.360315904016672	-17.7389277777778	17.7389277777778	-0.890839553317037	parametric - not equal variance	1.00E-05	4.99918022037136	3.45E-05	4.46196358952245	FALSE
NFIX	140.418016666667	99.1789685185185	1.4158043662296	0.501621929708176	41.2390481481482	41.2390481481482	0.603926039415188	non-parametric	9.82E-06	5.00773323197499	3.39E-05	4.47026476320547	FALSE
OSTC	150.313903703704	213.619398148148	0.703652875191881	-0.507064198332533	-63.3054944444445	63.3054944444445	-0.955027351704829	non-parametric	9.82E-06	5.00773323197499	3.39E-05	4.47026476320547	FALSE
PODXL	110.281759259259	86.7624611111111	1.27107689024668	0.346051304790023	23.5192981481482	23.5192981481482	0.227972968578211	non-parametric	9.55E-06	5.02009238075632	3.30E-05	4.48211979761574	FALSE
CD99L2	52.5178277777778	37.5492925925926	1.39863694231454	0.484021516828616	14.9685351851852	14.9685351851852	0.520193422126191	non-parametric	9.55E-06	5.02009238075632	3.30E-05	4.48211979761574	FALSE
C19orf48	32.2148388888889	53.1129092592593	0.606535008874002	-0.721337175557636	-20.8980703703704	20.8980703703704	-0.849373448972269	non-parametric	9.55E-06	5.02009238075632	3.30E-05	4.48211979761574	FALSE
COX5B	156.178159259259	239.104818518519	0.653178636160205	-0.61445049016315	-82.9266592592593	82.9266592592593	-0.876329044433831	non-parametric	9.55E-06	5.02009238075632	3.30E-05	4.48211979761574	FALSE
INTS13	27.3332518518519	44.3900777777778	0.615751384547815	-0.699580128187453	-17.0568259259259	17.0568259259259	-0.647825240081871	non-parametric	9.28E-06	5.0324672734566	3.21E-05	4.49348470269361	FALSE
COP1	41.2900148148148	54.450112962963	0.758309075371438	-0.39914210582884	-13.1600981481482	13.1600981481482	-0.866318160836394	non-parametric	1.38E-05	4.86065094214464	4.59E-05	4.33828343233464	FALSE
NDUFAF8	30.2908296296296	45.2355759259259	0.669624051636513	-0.578576747176001	-14.9447462962963	14.9447462962963	-0.87706086792528	non-parametric	1.38E-05	4.86065094214464	4.59E-05	4.33828343233464	FALSE
DYNLL1	168.749607407407	225.354231481481	0.748819342321843	-0.417310394058727	-56.6046240740741	56.6046240740741	-0.856330320541521	non-parametric	1.38E-05	4.86065094214464	4.59E-05	4.33828343233464	FALSE
NOP10	275.671775925926	351.338153703704	0.784633758161119	-0.349908687481626	-75.6663777777778	75.6663777777778	-0.797197465156996	non-parametric	1.98E-05	4.70386698229769	6.39E-05	4.19467907504902	FALSE
AL513165.1	36.0277648148148	24.11565	1.4939578578564	0.579139452598984	11.9121148148148	11.9121148148148	0.687609158190508	non-parametric	2.03E-05	4.69191665513668	6.54E-05	4.18461289176255	FALSE
PDZRN4	2.14659259259259	6.27166851851852	0.342268183698532	-1.54680090523814	-4.12507592592592	4.12507592592592	-0.251081051523998	non-parametric	2.03E-05	4.69191665513668	6.54E-05	4.18461289176255	FALSE
ATP5MD	159.230564814815	212.447374074074	0.749505921213674	-0.415988219153375	-53.2168092592593	53.2168092592593	-0.82279110539215	non-parametric	2.03E-05	4.69191665513668	6.54E-05	4.18461289176255	FALSE
HSPA5	475.66472037037	729.236396296296	0.65227781112711	-0.616441542437519	-253.571675925926	253.571675925926	-0.853619788967748	non-parametric	2.03E-05	4.69191665513668	6.54E-05	4.18461289176255	FALSE
SLBP	72.4811814814815	105.36237037037	0.687922844054241	-0.539681330457625	-32.8811888888889	32.8811888888889	-0.964987388650259	non-parametric	2.03E-05	4.69191665513668	6.54E-05	4.18461289176255	FALSE
SCYL1	56.8175592592593	79.1462481481481	0.717880639811335	-0.478184104135875	-22.3286888888889	22.3286888888889	-0.802974842902058	non-parametric	2.03E-05	4.69191665513668	6.54E-05	4.18461289176255	FALSE
DLG3	23.7625203703704	37.2077277777778	0.63864475982762	-0.646914426228646	-13.4452074074074	13.4452074074074	-0.853179198095246	parametric	2.01E-05	4.69737779236109	6.48E-05	4.1884258506069	FALSE
UQCRC1	124.926355555556	176.646851851852	0.70720963462359	-0.499790165563855	-51.7204962962963	51.7204962962963	-0.832867196969193	non-parametric	1.98E-05	4.70386698229769	6.39E-05	4.19467907504902	FALSE
DNAJC1	53.8307925925926	115.992062962963	0.464090311160179	-1.10752251629128	-62.1612703703703	62.1612703703703	-0.875350728381765	non-parametric	1.98E-05	4.70386698229769	6.39E-05	4.19467907504902	FALSE
EFCAB14	50.5119444444445	38.0634685185185	1.32704523288175	0.408217546399145	12.4484759259259	12.4484759259259	0.852238218511341	parametric	2.05E-05	4.68897876138483	6.58E-05	4.1819099422858	FALSE
SLC9A3R1	198.41472962963	477.949433333333	0.415137493198471	-1.26833885986514	-279.534703703704	279.534703703704	-0.834951170497329	non-parametric	1.98E-05	4.70386698229769	6.39E-05	4.19467907504902	FALSE
AAGAB	48.2412888888889	71.0057074074074	0.679400158808309	-0.557666539443383	-22.7644185185185	22.7644185185185	-0.857806941332776	non-parametric	1.98E-05	4.70386698229769	6.39E-05	4.19467907504902	FALSE
RAB31	50.3840592592593	137.704835185185	0.365884459986484	-1.45053995271824	-87.3207759259259	87.3207759259259	-0.872944735578292	non-parametric	1.92E-05	4.71583301432943	6.23E-05	4.20546335265933	FALSE
RGS5	129.379898148148	79.0864462962963	1.6359301018967	0.710111107814329	50.2934518518519	50.2934518518519	0.748239300328466	non-parametric	1.92E-05	4.71583301432943	6.23E-05	4.20546335265933	FALSE
POGLUT3	47.6610703703704	31.3941722222222	1.51815024881063	0.602314578953176	16.2668981481482	16.2668981481482	0.844036056948752	non-parametric	1.87E-05	4.72781475279345	6.07E-05	4.21697148749746	FALSE
GPS1	38.6843166666667	58.6039407407407	0.660097532311062	-0.599248890134804	-19.9196240740741	19.9196240740741	-0.925562883765932	non-parametric	1.82E-05	4.73981219924641	5.91E-05	4.22873193832004	FALSE
KDELR3	43.5894185185185	93.7385425925926	0.465010627570425	-1.10466440626252	-50.1491240740741	50.1491240740741	-0.867126713858042	non-parametric	1.82E-05	4.73981219924641	5.91E-05	4.22873193832004	FALSE
NME3	59.2539740740741	119.085094444444	0.497576748379011	-1.00700902457571	-59.8311203703704	59.8311203703704	-0.657692294064656	non-parametric	1.82E-05	4.73981219924641	5.91E-05	4.22873193832004	FALSE
SGCB	67.1023407407407	45.6754796296296	1.46911080704255	0.554943214642945	21.4268611111111	21.4268611111111	0.843863428180962	non-parametric	2.03E-05	4.69191665513668	6.54E-05	4.18461289176255	FALSE
LY6D	5.10512037037037	18.9373814814815	0.269579000421076	-1.89121997658843	-13.8322611111111	13.8322611111111	-0.236140834256931	non-parametric	2.06E-05	4.68703110696176	6.60E-05	4.18019710510656	FALSE
HLA-A	612.472118518518	1135.23355740741	0.539511992507738	-0.890273065963417	-522.761438888889	522.761438888889	-0.941407769786209	non-parametric	1.42E-05	4.84849633125723	4.72E-05	4.32637205555155	FALSE
IFIH1	22.427887037037	52.8231	0.424584831958689	-1.23587526214819	-30.395212962963	30.395212962963	-0.794551386576508	non-parametric	2.21E-05	4.65615988718783	7.04E-05	4.15213383357494	FALSE
BROX	49.1295592592593	69.6197777777778	0.705683942515271	-0.502905912326018	-20.4902185185185	20.4902185185185	-0.741065105461782	non-parametric	2.27E-05	4.64427236379466	7.21E-05	4.14187593491529	FALSE
ULK3	26.4131481481481	42.4546111111111	0.622150279012575	-0.68466499266736	-16.0414629629629	16.0414629629629	-0.926364348779885	non-parametric	2.27E-05	4.64427236379466	7.21E-05	4.14187593491529	FALSE
NIPSNAP1	54.5306333333333	94.9728259259259	0.574170904168573	-0.800447870359788	-40.4421925925926	40.4421925925926	-0.794403152047532	non-parametric	2.27E-05	4.64427236379466	7.21E-05	4.14187593491529	FALSE
PHLDA2	18.8391296296296	48.684312962963	0.386965091691068	-1.36972466886834	-29.8451833333333	29.8451833333333	-0.832679973228278	non-parametric	2.27E-05	4.64427236379466	7.21E-05	4.14187593491529	FALSE
MRC1	32.7378203703704	13.7638462962963	2.37853719560787	1.25007458636803	18.9739740740741	18.9739740740741	0.738146767327625	non-parametric	2.27E-05	4.64427236379466	7.21E-05	4.14187593491529	FALSE
GORASP2	79.1458666666667	99.4942888888889	0.795481505024409	-0.330099706656306	-20.3484222222222	20.3484222222222	-0.719040605298482	non-parametric	2.27E-05	4.64427236379466	7.21E-05	4.14187593491529	FALSE
VPS37C	30.6155148148148	44.8089333333333	0.683245784653391	-0.549523440948845	-14.1934185185185	14.1934185185185	-0.855753746995149	parametric - not equal variance	2.22E-05	4.65424768306161	7.07E-05	4.15045480769964	FALSE
IRAK1	76.2153314814815	145.304875925926	0.524520123607792	-0.930929970946141	-69.0895444444444	69.0895444444444	-0.638823241555104	non-parametric	2.21E-05	4.65615988718783	7.04E-05	4.15213383357494	FALSE
PRXL2A	113.614316666667	66.6511277777778	1.70461206666254	0.769443449993295	46.9631888888889	46.9631888888889	0.722476167617975	non-parametric	2.21E-05	4.65615988718783	7.04E-05	4.15213383357494	FALSE
ETS1	82.4758388888889	56.6007444444444	1.45715113287674	0.543150518681849	25.8750944444444	25.8750944444444	0.696952289508264	non-parametric	2.09E-05	4.67998203127985	6.70E-05	4.17361728336756	FALSE
KDELR1	257.77327962963	344.585590740741	0.748067494858115	-0.418759650838463	-86.8123111111112	86.8123111111112	-0.926551386535227	non-parametric	2.15E-05	4.66806310915572	6.87E-05	4.16333676866941	FALSE
SEC24D	24.4968481481481	40.0947648148148	0.610973733386177	-0.710817736984217	-15.5979166666667	15.5979166666667	-0.879107791931863	non-parametric	2.15E-05	4.66806310915572	6.87E-05	4.16333676866941	FALSE
BSG	314.31797962963	493.78537037037	0.636547776605595	-0.651659294059693	-179.467390740741	179.467390740741	-0.886192651103685	non-parametric	2.15E-05	4.66806310915572	6.87E-05	4.16333676866941	FALSE
IL20RA	33.3522277777778	17.4233018518518	1.91423118656656	0.936765078293925	15.9289259259259	15.9289259259259	0.765104304995728	non-parametric	2.15E-05	4.66806310915572	6.87E-05	4.16333676866941	FALSE
TCN1	70.8463296296296	36.5751592592593	1.93700672982564	0.953828966367189	34.2711703703704	34.2711703703704	0.278784469445664	non-parametric	2.15E-05	4.668141581185	6.87E-05	4.16333676866941	FALSE
ST3GAL1	29.6080148148148	53.8413555555556	0.549912135556545	-0.862726970292297	-24.2333407407407	24.2333407407407	-0.812524472875857	non-parametric	2.15E-05	4.66806310915572	6.87E-05	4.16333676866941	FALSE
HMGN2P15	25.0786444444444	18.4748481481482	1.35744793371729	0.44089686306948	6.60379629629629	6.60379629629629	0.253325992625066	non-parametric	2.12E-05	4.67407954271958	6.79E-05	4.16794923178027	FALSE
RBL2	50.4668314814815	36.3771814814815	1.38732110147601	0.472301744324917	14.08965	14.08965	0.745574332756763	non-parametric	2.09E-05	4.67998203127985	6.70E-05	4.17361728336756	FALSE
USF2	61.5624037037037	94.3653777777778	0.652383375698212	-0.616208075718203	-32.8029740740741	32.8029740740741	-1.000536698704	non-parametric	1.82E-05	4.73981219924641	5.91E-05	4.22873193832004	FALSE
UBE2E3	65.5584166666667	48.3215962962963	1.35671049161287	0.440112896972847	17.2368203703704	17.2368203703704	0.609782662357958	non-parametric	1.82E-05	4.73981219924641	5.91E-05	4.22873193832004	FALSE
SERPINB5	63.3208611111111	38.6800296296296	1.63704272508122	0.711091975115931	24.6408314814815	24.6408314814815	0.340472818837499	non-parametric	1.80E-05	4.74587672956757	5.84E-05	4.2336095466619	FALSE
TMEM125	24.6559203703704	44.5846037037037	0.553014231868616	-0.8546114860692	-19.9286833333333	19.9286833333333	-0.886710506382027	non-parametric	1.50E-05	4.82423427783969	4.95E-05	4.30574226040101	FALSE
STAU1	151.934975925926	189.555355555556	0.801533544017416	-0.319165196747179	-37.6203796296297	37.6203796296297	-0.173879105395183	non-parametric	1.54E-05	4.81212683228799	5.08E-05	4.2943576352357	FALSE
C1R	245.004214814815	145.050661111111	1.68909409262973	0.75624969710867	99.9535537037037	99.9535537037037	0.758287575713746	non-parametric	1.54E-05	4.81212683228799	5.08E-05	4.2943576352357	FALSE
CNPY3	95.6943481481481	141.804635185185	0.674832300250124	-0.567399066289395	-46.1102870370371	46.1102870370371	-0.782784274536036	non-parametric	1.54E-05	4.81212683228799	5.08E-05	4.2943576352357	FALSE
MCM6	33.9015166666667	58.6247370370371	0.578280063674297	-0.790159729120809	-24.7232203703704	24.7232203703704	-0.890974673792476	non-parametric	1.50E-05	4.82423427783969	4.95E-05	4.30574226040101	FALSE
CHPF2	38.28465	54.5010425925926	0.702457204097658	-0.509517760396192	-16.2163925925926	16.2163925925926	-0.711723260248233	non-parametric	1.50E-05	4.82423427783969	4.95E-05	4.30574226040101	FALSE
PUF60	78.7938462962963	137.974301851852	0.57107624563957	-0.808244719066928	-59.1804555555555	59.1804555555555	-0.933297302308958	non-parametric	1.50E-05	4.82423427783969	4.95E-05	4.30574226040101	FALSE
SH3BGRL3	313.671924074074	438.066811111111	0.716036723436039	-0.48189451387769	-124.394887037037	124.394887037037	-0.71343468738143	non-parametric	1.50E-05	4.82423427783969	4.95E-05	4.30574226040101	FALSE
CERCAM	29.6459222222222	50.9259907407407	0.582137368188804	-0.780568465773736	-21.2800685185185	21.2800685185185	-0.787519188470895	non-parametric	1.50E-05	4.82423427783969	4.95E-05	4.30574226040101	FALSE
PRELID3B	95.3245425925926	142.97432962963	0.666724878791373	-0.584836532705276	-47.649787037037	47.649787037037	-0.562761290338533	non-parametric	1.50E-05	4.82423427783969	4.95E-05	4.30574226040101	FALSE
CYP2A6	39.8746074074074	102.093581481481	0.390569189843146	-1.35634994856503	-62.2189740740741	62.2189740740741	-0.222833672694571	non-parametric	1.77E-05	4.75182535524005	5.76E-05	4.23932039818012	FALSE
HOXA5	34.5545703703704	9.95524444444444	3.47099165301297	1.79534789580001	24.5993259259259	24.5993259259259	1.24150557227892	non-parametric	5.83E-13	12.234697538591	3.38E-11	10.47050065974	FALSE
DSG3	44.3386314814815	47.7306740740741	0.928933696026827	-0.106352469029717	-3.39204259259257	3.39204259259257	-0.0212713532265567	non-parametric	1.48E-05	4.83035496679402	4.90E-05	4.30992952609799	FALSE
KCNK3	3.72072407407407	10.5030407407407	0.354252084317028	-1.49715175331783	-6.78231666666667	6.78231666666667	-0.303630813689233	non-parametric	1.46E-05	4.8363778281726	4.83E-05	4.31568971872628	FALSE
RFXANK	28.6344925925926	45.5351666666667	0.628843478320988	-0.669227125717075	-16.9006740740741	16.9006740740741	-0.787662925457648	non-parametric	1.46E-05	4.83635744365839	4.83E-05	4.31568971872628	FALSE
IFI35	40.2500944444444	82.1457333333333	0.489983993217474	-1.02919347480843	-41.8956388888889	41.8956388888889	-0.867059503057036	non-parametric	1.46E-05	4.83635744365839	4.83E-05	4.31568971872628	FALSE
ITGA2	43.3896407407407	21.9466055555556	1.97705474912302	0.983352823112952	21.4430351851852	21.4430351851852	0.907432653576507	non-parametric	1.46E-05	4.83635744365839	4.83E-05	4.31568971872628	FALSE
MEX3A	11.0803092592593	33.0250722222222	0.335512037178936	-1.57556356790502	-21.944762962963	21.944762962963	-0.842096278650316	non-parametric	1.46E-05	4.83635744365839	4.83E-05	4.31568971872628	FALSE
MAT2B	59.9893518518518	45.2946759259259	1.32442391132144	0.405364962686462	14.6946759259259	14.6946759259259	0.869308284589623	parametric	1.44E-05	4.84220637750531	4.78E-05	4.32032519975274	FALSE
IMMT	85.9235703703704	111.737385185185	0.768977815508812	-0.378986116878525	-25.8138148148148	25.8138148148148	-0.795564773462131	non-parametric	1.58E-05	4.80003510548537	5.21E-05	4.28346794208698	FALSE
FUNDC1	40.9411203703704	60.6379092592593	0.675173680466543	-0.566669428698423	-19.6967888888889	19.6967888888889	-0.926083978390148	non-parametric	1.58E-05	4.80003510548537	5.21E-05	4.28346794208698	FALSE
GNB2	198.836048148148	304.256635185185	0.653514254593419	-0.613709390149057	-105.420587037037	105.420587037037	-0.924597588806552	non-parametric	1.58E-05	4.80003510548537	5.21E-05	4.28346794208698	FALSE
AIFM2	38.5541907407408	20.7887518518519	1.85456977001274	0.891084543903456	17.7654388888889	17.7654388888889	0.635277216741007	non-parametric	1.58E-05	4.80003510548537	5.21E-05	4.28346794208698	FALSE
ZNF706	31.6956148148148	49.7440981481481	0.637173373219447	-0.650242115417255	-18.0484833333333	18.0484833333333	-0.674345476488889	non-parametric	1.77E-05	4.75182535524005	5.76E-05	4.23932039818012	FALSE
LSM10	40.3538351851852	60.6654685185185	0.665186244673391	-0.588169759314896	-20.3116333333333	20.3116333333333	-0.678450634149943	non-parametric	1.77E-05	4.75182535524005	5.76E-05	4.23932039818012	FALSE
TLE2	45.9308703703704	31.9341851851852	1.43829786493749	0.52436248229162	13.9966851851852	13.9966851851852	0.60712572763141	non-parametric	1.77E-05	4.75182535524005	5.76E-05	4.23932039818012	FALSE
SCGN	6.29739259259259	6.65121111111111	0.946803895920932	-0.0788624523823836	-0.353818518518519	0.353818518518519	-0.0172496630228313	non-parametric	1.73E-05	4.76222811506792	5.64E-05	4.24877075744669	FALSE
CPSF1	35.5062537037037	59.0929277777778	0.600854536049169	-0.734912331108136	-23.5866740740741	23.5866740740741	-0.843527119887742	non-parametric	1.72E-05	4.76385422232121	5.62E-05	4.25015843785792	FALSE
SLC12A7	40.6951	61.8837944444445	0.65760511884147	-0.604706565791031	-21.1886944444445	21.1886944444445	-0.847401657116522	non-parametric	1.72E-05	4.76385422232121	5.62E-05	4.25015843785792	FALSE
SLC12A2	77.9343666666667	41.1861666666667	1.89224618298215	0.920099796849994	36.7482	36.7482	0.660764495339452	non-parametric	1.72E-05	4.76385422232121	5.62E-05	4.25015843785792	FALSE
CSN2	36.646862962963	17.2579648148148	2.12347535507223	1.08642736495026	19.3888981481481	19.3888981481481	0.107506220635088	non-parametric	1.72E-05	4.76541812108887	5.61E-05	4.25100626971661	FALSE
XPOT	47.6290296296296	71.2167222222222	0.668789971560466	-0.580374880375946	-23.5876925925926	23.5876925925926	-0.903115969544137	non-parametric	1.68E-05	4.77589880203187	5.48E-05	4.2612479990817	FALSE
CCDC137	20.7118685185185	37.0968388888889	0.558318960290766	-0.840838544585023	-16.3849703703704	16.3849703703704	-0.894817372929615	non-parametric	1.68E-05	4.77589880203187	5.48E-05	4.2612479990817	FALSE
PRKAA1	52.3272592592593	34.6885333333333	1.50848866270677	0.593103853714856	17.6387259259259	17.6387259259259	0.856837811030444	non-parametric	1.68E-05	4.77589880203187	5.48E-05	4.2612479990817	FALSE
ADAM15	83.0366703703704	127.70282037037	0.650233645032609	-0.620969887573515	-44.66615	44.66615	-0.933949851868119	non-parametric	1.63E-05	4.78795909590916	5.34E-05	4.27259064837503	FALSE
DLST	94.6673685185185	75.8208370370371	1.24856665025045	0.320272836419733	18.8465314814815	18.8465314814815	0.816366160099573	non-parametric	1.63E-05	4.78795909590916	5.34E-05	4.27259064837503	FALSE
H2AW	23.115537037037	87.5522148148148	0.26402001463846	-1.92128079437501	-64.4366777777778	64.4366777777778	-0.999707900852444	non-parametric	1.63E-05	4.78795909590916	5.34E-05	4.27259064837503	FALSE
OTUB1	37.6519148148148	55.4778666666667	0.678683537725823	-0.559189075617689	-17.8259518518518	17.8259518518518	-0.882367812176739	non-parametric	1.63E-05	4.78795909590916	5.34E-05	4.27259064837503	FALSE
HLA-B	1003.47254074074	1873.95076111111	0.535485009299688	-0.901081907048557	-870.47822037037	870.47822037037	-0.912666321772999	non-parametric	1.63E-05	4.78795909590916	5.34E-05	4.27259064837503	FALSE
PARP10	22.7821314814815	53.1746074074074	0.428440050472434	-1.22283474571137	-30.3924759259259	30.3924759259259	-0.936815610911958	non-parametric	1.58E-05	4.80003510548537	5.21E-05	4.28346794208698	FALSE
ADD1	82.210462962963	65.0808648148148	1.26320483289351	0.337088595926174	17.1295981481482	17.1295981481482	0.836317404312692	non-parametric	6.25E-05	4.20416296935334	0.0001808182749461	3.74275767835639	FALSE
HSDL2	100.826353703704	68.3725592592593	1.4746611037534	0.560383442535103	32.4537944444444	32.4537944444444	0.634468757522155	non-parametric	6.41E-05	4.19288640115476	0.0001852140629196	3.73232604132296	FALSE
ATP6AP2	64.5374962962963	81.5803925925926	0.791090778621188	-0.338084839693626	-17.0428962962963	17.0428962962963	-0.718128277504524	non-parametric	0.0003528194670271	3.45244746041884	0.0008635939425627	3.06369041256385	FALSE
NDUFA4	136.60495	172.178059259259	0.793393482234025	-0.33389154916529	-35.5731092592593	35.5731092592593	-0.678892220464188	non-parametric	0.0002086954491951	3.68048702103982	0.0005399551826586	3.26764228597663	FALSE
PPCS	58.0357555555556	73.5997185185185	0.788532303162995	-0.342758236943918	-15.563962962963	15.563962962963	-0.742859100297608	parametric - not equal variance	0.0002177244158079	3.66209286606175	0.0005613606087405	3.25075806552921	FALSE
IGKV1OR2-108	15.1999092592593	10.9618092592593	1.38662413291128	0.471576774631445	2381-04-01	2381-04-01	0.165044727475439	non-parametric	0.0002163460869842	3.66485095540642	0.0005580489561403	3.25332769989939	FALSE
DCLK1	16.7434462962963	22.7690018518519	0.735361453490088	-0.443474540206617	-6.02555555555557	6.02555555555557	-0.146387187815168	non-parametric	0.0002138165922774	3.66995859634456	0.000551763789798	3.25824680405058	FALSE
C6orf223	3.67963703703704	1.46719814814815	2.50793462470039	1.32649974134178	2.21243888888889	2.21243888888889	0.143650973157434	non-parametric	0.0002135565553844	3.67048709282261	0.000551763789798	3.25824680405058	FALSE
WDR5	40.2717222222222	54.0928685185185	0.744492265342433	-0.425671234407831	-13.8211462962963	13.8211462962963	-0.673101938522326	non-parametric	0.0002138165922774	3.66995859634456	0.000551763789798	3.25824680405058	FALSE
ITPR2	44.6779314814815	28.6354907407407	1.56022929329151	0.641758064975961	16.0424407407407	16.0424407407407	0.559844472433669	non-parametric	0.0002138165922774	3.66995859634456	0.000551763789798	3.25824680405058	FALSE
NTS	17.9402074074074	14.7008907407407	1.22034832608405	0.287292997450856	3.23931666666666	3.23931666666666	0.0528159404275261	non-parametric	0.00020924633017	3.67934215006533	0.0005411448825937	3.26668644415939	FALSE
MUC6	8.84309814814815	7.36167962962963	1.20123376634811	0.264516934335275	1.48141851851852	1.48141851851852	0.0919693084797026	non-parametric	0.0002086954491951	3.68048702103982	0.0005399551826586	3.26764228597663	FALSE
DDX3X	122.757364814815	92.4773537037037	1.32743163486412	0.408637561532424	30.2800111111111	30.2800111111111	0.734910351458559	parametric	0.0002052863485415	3.68763993007513	0.0005315977208637	3.2744168896902	FALSE
FRZB	42.8262481481482	36.7717277777778	1.16465150636814	0.219898328057399	6.05452037037038	6.05452037037038	0.10422710757436	non-parametric	0.0002190555652192	3.65944570887115	0.0005638143023377	3.24886391153011	FALSE
UQCRQ	72.2107574074074	109.8357	0.657443412364171	-0.605061371151469	-37.6249425925926	37.6249425925926	-0.782156372073367	non-parametric	0.0002036896748583	3.69103098506795	0.0005276929981183	3.27761866837499	FALSE
RPL6	643.024946296296	478.462292592593	1.34394069553947	0.426469477299103	164.562653703704	164.562653703704	0.812930512088224	non-parametric	0.0002036896748583	3.69103098506795	0.0005276929981183	3.27761866837499	FALSE
UBE2D2	81.1713351851852	100.243387037037	0.809742543467678	-0.304464816895284	-19.0720518518518	19.0720518518518	-0.398702757095548	non-parametric	0.0002036896748583	3.69103098506795	0.0005276929981183	3.27761866837499	FALSE
DPM1	96.5805981481482	135.106246296296	0.714849244914561	-0.484289071942117	-38.5256481481481	38.5256481481481	-0.7145657244648	non-parametric	0.0002036896748583	3.69103098506795	0.0005276929981183	3.27761866837499	FALSE
GOLM1	117.452307407407	215.84365	0.544154564692579	-0.877911594068253	-98.3913425925926	98.3913425925926	-0.879779942756214	non-parametric	0.0002036896748583	3.69103098506795	0.0005276929981183	3.27761866837499	FALSE
C15orf48	7.87222407407407	18.4872685185185	0.425818669003944	-1.23168889218739	-10.6150444444444	10.6150444444444	-0.601216057999917	non-parametric	0.0002036896748583	3.69103098506795	0.0005276929981183	3.27761866837499	FALSE
MBOAT2	18.572312962963	36.7374425925926	0.505541802920917	-0.984097702317563	-18.1651296296296	18.1651296296296	-0.71457110645769	non-parametric	0.0002036896748583	3.69103098506795	0.0005276929981183	3.27761866837499	FALSE
OAZ1	281.787072222222	376.355085185185	0.748726623644714	-0.41748903936098	-94.5680129629629	94.5680129629629	-0.58977146868952	non-parametric	0.0002036896748583	3.69103098506795	0.0005276929981183	3.27761866837499	FALSE
ACP5	49.8628722222222	84.5665425925926	0.589628837759649	-0.762121008928895	-34.7036703703704	34.7036703703704	-0.5070674633997	non-parametric	0.0002190555652192	3.65944570887115	0.0005638143023377	3.24886391153011	FALSE
AARS1	47.0816407407407	65.0516796296296	0.723757495714162	-0.466421710198405	-17.9700388888889	17.9700388888889	-0.75128189853297	non-parametric	0.0002190555652192	3.65944570887115	0.0005638143023377	3.24886391153011	FALSE
MPZL2	37.8785314814815	26.3135518518518	1.43950659700909	0.525574400537673	11.5649796296296	11.5649796296296	0.467159206983075	non-parametric	0.0001987968549835	3.70159049053283	0.0005170458245807	3.28647096468049	FALSE
ATP13A2	29.62065	47.881862962963	0.618619413845945	-0.692875985320872	-18.261212962963	18.261212962963	-0.614622785974355	non-parametric	0.0002298970840791	3.63846653710987	0.0005889130908113	3.22994879174256	FALSE
IGKV1-27	91.9674574074074	59.0206148148148	1.55822601468941	0.639904505943106	32.9468425925926	32.9468425925926	0.287387544456994	non-parametric	0.0002412324066378	3.61756435043476	0.0006153189928329	3.21089967949148	FALSE
RASA3	40.1261148148148	27.1561444444445	1.47760720955451	0.563262810660903	12.9699703703704	12.9699703703704	0.588329676534277	non-parametric	0.0002412406618375	3.61754948872367	0.0006153189928329	3.21089967949148	FALSE
DAPK3	34.974187037037	53.0573462962963	0.659177088159014	-0.601261997047397	-18.0831592592593	18.0831592592593	-0.777970016937409	non-parametric	0.0002355047936008	3.62800024856394	0.000601463252415	3.22079090159246	FALSE
CWC25	26.9409981481481	25.1912166666667	1.0694599830026	0.0968825008257254	1.74978148148148	1.74978148148148	0.0782745124587803	non-parametric	0.0002355047936008	3.62800024856394	0.000601463252415	3.22079090159246	FALSE
EFEMP2	45.2789759259259	33.8838018518519	1.33630152023367	0.418245571184504	11.3951740740741	11.3951740740741	0.541459166490773	non-parametric	0.0002355047936008	3.62800024856394	0.000601463252415	3.22079090159246	FALSE
CLSTN3	30.6524814814815	51.639912962963	0.593581199555196	-0.752482696557382	-20.9874314814815	20.9874314814815	-0.797385262791339	non-parametric	0.0002355047936008	3.62800024856394	0.000601463252415	3.22079090159246	FALSE
SET	254.770961111111	331.809357407407	0.767823316080547	-0.381153724487548	-77.0383962962963	77.0383962962963	-0.730756498417763	non-parametric	0.0002355047936008	3.62800024856394	0.000601463252415	3.22079090159246	FALSE
RPS13	814.244540740741	645.765331481482	1.26089850452756	0.334452151234809	168.47920925926	168.47920925926	0.513118464552537	non-parametric	0.0002298970840791	3.63846653710987	0.0005889130908113	3.22994879174256	FALSE
RABL6	18.5898148148148	30.9694962962963	0.600262097806157	-0.73633551976517	-12.3796814814815	12.3796814814815	-0.85346507292175	non-parametric	0.0002298970840791	3.63846653710987	0.0005889130908113	3.22994879174256	FALSE
NEK7	73.9617240740741	50.5704259259259	1.46254896453534	0.548484925352323	23.3912981481481	23.3912981481481	0.716457819904857	non-parametric	0.0002190555652192	3.65944570887115	0.0005638143023377	3.24886391153011	FALSE
CTSF	96.9297166666667	73.9519092592593	1.31071283537592	0.390351639518972	22.9778074074074	22.9778074074074	0.555139162430288	non-parametric	0.0002298970840791	3.63846653710987	0.0005889130908113	3.22994879174256	FALSE
IFI44	39.3073018518519	113.933953703704	0.3450007708332	-1.53532850958788	-74.6266518518519	74.6266518518519	-0.680844349285957	non-parametric	0.0002298970840791	3.63846653710987	0.0005889130908113	3.22994879174256	FALSE
PSMB9	19.8620222222222	42.1743722222222	0.470950038510749	-1.08635407754604	-22.31235	22.31235	-0.736530580749345	non-parametric	0.0002298970840791	3.63846653710987	0.0005889130908113	3.22994879174256	FALSE
PLVAP	265.897168518519	162.939255555556	1.63187911723249	0.7065341924636	102.957912962963	102.957912962963	0.619394518842452	non-parametric	0.0002298970840791	3.63846653710987	0.0005889130908113	3.22994879174256	FALSE
ZMYND8	27.3622	44.6171092592593	0.613266983322583	-0.705412812715168	-17.2549092592593	17.2549092592593	-0.792210112889669	non-parametric	0.0002298970840791	3.63846653710987	0.0005889130908113	3.22994879174256	FALSE
NONO	101.275251851852	128.046714814815	0.790924249781178	-0.338388566685117	-26.7714629629629	26.7714629629629	-0.729616091272016	parametric	0.0002266175757193	3.64470641070426	0.0005825208704584	3.23468851019454	FALSE
COPZ1	145.801696296296	185.803922222222	0.784707311624546	-0.349773452102844	-40.0022259259259	40.0022259259259	-0.734234606789727	parametric - not equal variance	0.0002263934652345	3.64513611305587	0.000582196609212	3.23493032827677	FALSE
PLSCR4	68.0285037037037	21.352487037037	3.18597564703843	1.6717352392326	46.6760166666667	46.6760166666667	1.80133271857446	non-parametric	3.09E-13	12.510438552354	2.60E-11	10.5855645594306	FALSE
MPC1	74.0427759259259	60.6717055555555	1.2203839540678	0.287335116216519	13.3710703703704	13.3710703703704	0.63634728914434	non-parametric	0.0001987968549835	3.70159049053283	0.0005170458245807	3.28647096468049	FALSE
TPM1	94.7855962962963	63.0570944444445	1.50317100924791	0.588009147750333	31.7285018518519	31.7285018518519	0.773676027366761	non-parametric	0.0001987968549835	3.70159049053283	0.0005170458245807	3.28647096468049	FALSE
EGFL7	59.2342925925926	37.8446925925926	1.56519418007339	0.646341650928355	21.3896	21.3896	0.519175042573226	non-parametric	0.0001594682586926	3.79732574800784	0.0004221469315859	3.37453636308897	FALSE
CH17-340M24.3	19.6397462962963	34.8367962962963	0.563764421080945	-0.826835661941317	-15.19705	15.19705	-0.792894852471089	non-parametric	0.0001634457844662	3.7866262761032	0.0004319067572623	3.36461000128062	FALSE
CA11	20.1871148148148	16.890162962963	1.19519952880748	0.257251484475353	3.29695185185185	3.29695185185185	0.168325465692122	non-parametric	0.0001716763466544	3.76528953725075	0.0004516640130392	3.3451845110793	FALSE
DCBLD1	5.67145555555556	12.9751314814815	0.437101971848997	-1.19395820848112	-7.30367592592593	7.30367592592593	-0.421199755480004	non-parametric	0.0001716824845121	3.76527401041714	0.0004516640130392	3.3451845110793	FALSE
PALMD	68.3499407407407	18.658937037037	3.66312082006974	1.87307328598801	49.6910037037037	49.6910037037037	1.40117670927017	non-parametric	3.23E-13	12.4906380068625	2.60E-11	10.5855645594306	FALSE
AC063961.1	3.28267222222222	5.44843518518518	0.602498168859221	-0.73097123824474	-2.16576296296296	2.16576296296296	-0.0982342099683422	non-parametric	0.0001692374371809	3.77150355995741	0.0004464172610591	3.35025902142303	FALSE
CIRBP	190.141722222222	140.214462962963	1.35607781254668	0.439439963543863	49.9272592592593	49.9272592592593	0.633345896337228	non-parametric	0.0001675165174474	3.77594236425325	0.0004420740067452	3.35450502017435	FALSE
SEC11C	32.5888814814815	55.677662962963	0.585313386863234	-0.772718819567395	-23.0887814814815	23.0887814814815	-0.569410456987876	non-parametric	0.0001675165174474	3.77594236425325	0.0004420740067452	3.35450502017435	FALSE
IL15RA	15.1985259259259	14.3475018518519	1.05931513951777	0.0831318457844458	0.851024074074067	0.851024074074067	0.0510205920664421	non-parametric	0.0001675165174474	3.77594236425325	0.0004420740067452	3.35450502017435	FALSE
PROM1	61.1542703703704	46.7653962962963	1.30768207293506	0.387011831698248	14.3888740740741	14.3888740740741	0.210216159170437	non-parametric	0.0001634399048582	3.78664189918745	0.0004319067572623	3.36461000128062	FALSE
IARS2	131.929437037037	182.708818518519	0.722074818866311	-0.469779763017334	-50.7793814814816	50.7793814814816	-0.701916560181275	non-parametric	0.0001634457844662	3.7866262761032	0.0004319067572623	3.36461000128062	FALSE
IGLV7-43	43.3530833333333	23.0223703703704	1.88308513136981	0.913098223440611	20.330712962963	20.330712962963	0.454826019900466	non-parametric	0.0001716763466544	3.76528953725075	0.0004516640130392	3.3451845110793	FALSE
RPL13AP5	104.910331481481	73.3490314814815	1.4302892534848	0.516306938869819	31.5613	31.5613	0.552481782690811	non-parametric	0.0001634457844662	3.7866262761032	0.0004319067572623	3.36461000128062	FALSE
KIF1C	70.3901481481482	53.4954055555556	1.31581670270818	0.3959585312374	16.8947425925926	16.8947425925926	0.557888349670559	non-parametric	0.0001594682586926	3.79732574800784	0.0004221469315859	3.37453636308897	FALSE
GSTA1	23.0088277777778	18.9532555555556	1.21397760455108	0.279741807012772	4.05557222222222	4.05557222222222	0.0933117910466112	non-parametric	0.0001594164761036	3.79746679516631	0.0004221469315859	3.37453636308897	FALSE
RPL32	962.531203703704	716.627253703703	1.34314066166073	0.425610400263413	245.90395	245.90395	0.743828411528222	non-parametric	0.0001594682586926	3.79732574800784	0.0004221469315859	3.37453636308897	FALSE
GNPNAT1	16.229687037037	28.41125	0.571241569344434	-0.807827126541127	-12.181562962963	12.181562962963	-0.739979772465809	non-parametric	0.0001594682586926	3.79732574800784	0.0004221469315859	3.37453636308897	FALSE
RPS6	2883.49740555556	2093.09950185185	1.37762079777116	0.462178828200774	790.397903703703	790.397903703703	0.658768643038521	non-parametric	0.0001594682586926	3.79732574800784	0.0004221469315859	3.37453636308897	FALSE
ETFA	60.2149240740741	51.0552814814815	1.17940636750607	0.2380608882708	9.15964259259261	9.15964259259261	0.241587429808876	non-parametric	0.0001594682586926	3.79732574800784	0.0004221469315859	3.37453636308897	FALSE
SOD2	96.9116092592592	76.43565	1.2678849366658	0.342423823684023	20.4759592592593	20.4759592592593	0.337443801735326	non-parametric	0.0001594682586926	3.79732574800784	0.0004221469315859	3.37453636308897	FALSE
RPS14	568.575005555556	411.221762962963	1.38264813967729	0.467434061963172	157.353242592593	157.353242592593	0.7857895558052	non-parametric	0.0001716824845121	3.76527401041714	0.0004516640130392	3.3451845110793	FALSE
GUK1	79.5609388888889	131.21687037037	0.606331629952167	-0.721821010721883	-51.6559314814815	51.6559314814815	-0.79971287868977	non-parametric	0.0001716824845121	3.76527401041714	0.0004516640130392	3.3451845110793	FALSE
ERAP1	44.7052833333333	32.9858814814815	1.35528539258322	0.43859668265699	11.7194018518519	11.7194018518519	0.6485312172856	non-parametric	0.0001940146213318	3.71216553953121	0.0005052712070882	3.29647544935519	FALSE
FNDC1	19.3737518518519	50.0566537037037	0.387036496017679	-1.36945848164126	-30.6829018518519	30.6829018518519	-0.658943851848367	non-parametric	0.0001893406509352	3.72275613415274	0.0004939646569394	3.30630412363762	FALSE
ITGB1BP1	45.9718185185185	29.2108166666667	1.57379435991525	0.654247043188328	16.7610018518518	16.7610018518518	0.637166053712956	non-parametric	0.0001940146213318	3.71216553953121	0.0005052712070882	3.29647544935519	FALSE
IARS1	58.8041296296296	83.5482296296296	0.703834538329646	-0.506691783621179	-24.7441	24.7441	-0.68066693705874	non-parametric	0.0001940146213318	3.71216553953121	0.0005052712070882	3.29647544935519	FALSE
TUFM	220.298203703704	289.611555555556	0.760667865206934	-0.394661435921813	-69.3133518518519	69.3133518518519	-0.677746866228162	non-parametric	0.0001893406509352	3.72275613415274	0.0004939646569394	3.30630412363762	FALSE
GNAQ	75.056012962963	56.6055981481482	1.3259468218413	0.407022916171262	18.4504148148148	18.4504148148148	0.676051071800118	non-parametric	0.0001893406509352	3.72275613415274	0.0004939646569394	3.30630412363762	FALSE
LONP1	41.7792055555556	62.70605	0.666270727554288	-0.58581958435194	-20.9268444444444	20.9268444444444	-0.778045673704916	non-parametric	0.0001893406509352	3.72275613415274	0.0004939646569394	3.30630412363762	FALSE
HTATIP2	31.6866314814815	47.8477518518518	0.662238668591806	-0.594576841692644	-16.1611203703704	16.1611203703704	-0.814591255810254	non-parametric	0.0001893406509352	3.72275613415274	0.0004939646569394	3.30630412363762	FALSE
RSL24D1	67.2962425925926	50.7371185185185	1.32637099933119	0.407484368235154	16.5591240740741	16.5591240740741	0.770201069871621	non-parametric	0.0001893406509352	3.72275613415274	0.0004939646569394	3.30630412363762	FALSE
IGLV2-28	24.3859018518518	13.2688240740741	1.83783443926274	0.878006807751638	11.1170777777778	11.1170777777778	0.406275074063984	non-parametric	0.000189206971223	3.72306286630675	0.0004939646569394	3.30630412363762	FALSE
UBFD1	30.6095296296296	43.2235407407407	0.708168028464599	-0.497836382783441	-12.6140111111111	12.6140111111111	-0.763683142757095	non-parametric	0.0001893406509352	3.72275613415274	0.0004939646569394	3.30630412363762	FALSE
APOC1	24.3190092592593	56.271787037037	0.432170551883361	-1.21032732463177	-31.9527777777778	31.9527777777778	-0.796908729689914	non-parametric	0.0001759457526792	3.75462121254716	0.0004624704149369	3.33491604463431	FALSE
PSMF1	42.369587037037	53.2068648148148	0.796318053779401	-0.328583328737085	-10.8372777777778	10.8372777777778	-0.699163545338845	non-parametric	0.0001847726653316	3.73336227648004	0.0004837462335092	3.31538240341495	FALSE
TFPT	19.4171296296296	35.1618537037037	0.552221444103909	-0.856681182510688	-15.7447240740741	15.7447240740741	-0.821532409483797	non-parametric	0.0001847726653316	3.73336227648004	0.0004837462335092	3.31538240341495	FALSE
ARFGEF1	31.8449203703704	54.4309666666667	0.585051530783709	-0.773364393384526	-22.5860462962963	22.5860462962963	-0.832141092704626	non-parametric	0.0001847726653316	3.73336227648004	0.0004837462335092	3.31538240341495	FALSE
AC008038.1	39.607012962963	22.0843314814815	1.79344405313672	0.842732740823095	17.5226814814815	17.5226814814815	0.799330276659563	non-parametric	0.0001847726653316	3.73336227648004	0.0004837462335092	3.31538240341495	FALSE
PPIF	80.1080259259259	125.675248148148	0.637420869314642	-0.649681840811034	-45.5672222222222	45.5672222222222	-0.536134505046888	non-parametric	0.0001847726653316	3.73336227648004	0.0004837462335092	3.31538240341495	FALSE
BCL2L1	60.3651870370371	78.0749240740741	0.773169974264275	-0.371142482714749	-17.709737037037	17.709737037037	-0.747482218232839	parametric - not equal variance	0.0001836872460787	3.73592099693275	0.0004819661383866	3.31698347302339	FALSE
MT-ND2	17254.7995518519	11533.6180537037	1.49604395355462	0.581152562019508	5721.18149814815	5721.18149814815	0.690298270569482	non-parametric	0.0001803084298123	3.74398396858865	0.0004733096282574	3.32485466084668	FALSE
PLEKHS1	41.3107574074074	24.6564981481481	1.67545111877577	0.744549596582071	16.6542592592593	16.6542592592593	0.486371896618641	non-parametric	0.0001803084298123	3.74398396858865	0.0004733096282574	3.32485466084668	FALSE
FAM171A1	35.4494222222222	26.1710203703704	1.35452961789585	0.437791939589613	9.27840185185186	9.27840185185186	0.381512998668442	non-parametric	0.0002412406618375	3.61754948872367	0.0006153189928329	3.21089967949148	FALSE
AC008663.1	23.5120407407407	16.4958851851852	1.42532761817818	0.511293567555306	7.01615555555556	7.01615555555556	0.263362456227992	non-parametric	0.0002433103444388	3.61383942646899	0.0006203317790649	3.20737596973136	FALSE
DCD	11.5366277777778	5.27479444444444	2.18712366885281	1.12903479852793	6.26183333333333	6.26183333333333	0.248774478144498	non-parametric	0.0002461026300859	3.60888374498988	0.0006271817884224	3.20260656081865	FALSE
LRRC8A	55.9985074074074	45.5004574074074	1.23072405417821	0.29950732535138	10.49805	10.49805	0.629594359844903	non-parametric	0.0003136061669459	3.50361540566788	0.0007791644858527	3.10837085072604	FALSE
PLA2G2A	81.5796055555555	32.14945	2.53751170099506	1.34341447488052	49.4301555555556	49.4301555555556	0.448415785110517	non-parametric	0.0003210642601824	3.49340803597637	0.0007954715680541	3.09937533840316	FALSE
EEF1A1P5	94.5105870370371	70.6910370370371	1.33695290093877	0.418948642111196	23.81955	23.81955	0.387320127684282	non-parametric	0.000321106560956	3.49335082069354	0.0007954715680541	3.09937533840316	FALSE
UCKL1	25.6979277777778	37.7211574074074	0.681260320308502	-0.553721914778151	-12.0232296296296	12.0232296296296	-0.822336450713452	non-parametric	0.000321106560956	3.49335082069354	0.0007954715680541	3.09937533840316	FALSE
CDC42EP5	21.8419537037037	14.5108777777778	1.50521243705552	0.589967115063341	7.33107592592593	7.33107592592593	0.438345706093677	non-parametric	0.000321106560956	3.49335082069354	0.0007954715680541	3.09937533840316	FALSE
IGHV3-15	186.520503703704	302.063759259259	0.617487195951946	-0.695518873215388	-115.543255555556	115.543255555556	-0.10722006280372	non-parametric	0.0003136061669459	3.50361540566788	0.0007791644858527	3.10837085072604	FALSE
LEO1	36.1621703703704	56.6712888888889	0.63810389845325	-0.648136746791472	-20.5091185185185	20.5091185185185	-0.782824476760207	non-parametric	0.0003136061669459	3.50361540566788	0.0007791644858527	3.10837085072604	FALSE
MAPK13	34.8365722222222	54.6742740740741	0.637165702008677	-0.650259484762591	-19.8377018518519	19.8377018518519	-0.801384910085586	non-parametric	0.0003136061669459	3.50361540566788	0.0007791644858527	3.10837085072604	FALSE
HID1	37.3318814814815	86.1360814814815	0.43340584850621	-1.20620947317249	-48.8042	48.8042	-0.922936472717587	non-parametric	0.0003136061669459	3.50361540566788	0.0007791644858527	3.10837085072604	FALSE
H1-10	101.577083333333	162.699866666667	0.624321859718795	-0.679638114347187	-61.1227833333334	61.1227833333334	-0.733619065515823	non-parametric	0.0003136061669459	3.50361540566788	0.0007791644858527	3.10837085072604	FALSE
PCMT1	73.1374592592593	96.3902203703704	0.758764312170212	-0.398276270468299	-23.2527611111111	23.2527611111111	-0.731974376812814	non-parametric	0.000321106560956	3.49335082069354	0.0007954715680541	3.09937533840316	FALSE
SLC35F2	11.5024759259259	22.9682574074074	0.500798807758759	-0.997696967206633	-11.4657814814815	11.4657814814815	-0.738036341478714	non-parametric	0.0003062700341141	3.51389549309056	0.0007628511369407	3.11756020216668	FALSE
ABCA1	29.3804666666667	18.550487037037	1.58381106695512	0.663400246387288	10.8299796296296	10.8299796296296	0.636734469101813	non-parametric	0.0003062700341141	3.51389549309056	0.0007628511369407	3.11756020216668	FALSE
HSPA13	34.9202277777778	51.7617814814815	0.674633422156673	-0.567824301901497	-16.8415537037037	16.8415537037037	-0.695465073908691	non-parametric	0.0003062700341141	3.51389549309056	0.0007628511369407	3.11756020216668	FALSE
LARP1	81.2933518518518	106.193281481481	0.765522552064918	-0.385483215172793	-24.8999296296296	24.8999296296296	-0.758964716803948	non-parametric	0.0002990948359947	3.52419108519117	0.0007459171675689	3.12730939727941	FALSE
GSPT1	77.9630796296296	105.685644444444	0.737688453710592	-0.43891644009819	-27.7225648148148	27.7225648148148	-0.781743104313028	non-parametric	0.0002990948359947	3.52419108519117	0.0007459171675689	3.12730939727941	FALSE
MMP14	172.646433333333	332.53672962963	0.519180042233597	-0.945693169031097	-159.890296296296	159.890296296296	-0.735599525244372	non-parametric	0.0002990948359947	3.52419108519117	0.0007459171675689	3.12730939727941	FALSE
SNF8	15.2118722222222	26.0028296296296	0.585008340972578	-0.773470900287067	-10.7909574074074	10.7909574074074	-0.67223923621723	non-parametric	0.0002990948359947	3.52419108519117	0.0007459171675689	3.12730939727941	FALSE
PRR15L	59.5120111111111	133.84725	0.444626326735223	-1.1693347206883	-74.3352388888889	74.3352388888889	-0.505514097514271	non-parametric	0.0002920773070764	3.53450218419161	0.0007296407885477	3.13689089597067	FALSE
ZC3H13	42.4306962962963	31.8590888888889	1.33182390884676	0.413403344700834	10.5716074074074	10.5716074074074	0.675270185068565	non-parametric	0.000321106560956	3.49335082069354	0.0007954715680541	3.09937533840316	FALSE
SLK	63.0682944444444	47.7302407407407	1.32134876056914	0.402011305900115	15.3380537037037	15.3380537037037	0.589540441881552	non-parametric	0.000321106560956	3.49335082069354	0.0007954715680541	3.09937533840316	FALSE
CRTC2	42.6004259259259	54.6727407407407	0.779189507398907	-0.359953844732873	-12.0723148148148	12.0723148148148	-0.763062170568299	non-parametric	0.0002471073962246	3.60711425544185	0.0006283950602323	3.20176723757586	FALSE
CDK7	32.4241851851852	46.22025	0.701514708059459	-0.511454742970916	-13.7960648148148	13.7960648148148	-0.808568108642456	non-parametric	0.0003446275098097	3.46265005804953	0.0008466809800742	3.0722801961532	FALSE
NDUFB6	69.924587037037	96.7873944444445	0.722455516427539	-0.469019335239587	-26.8628074074074	26.8628074074074	-0.68138113514686	non-parametric	0.0003446275098097	3.46265005804953	0.0008466809800742	3.0722801961532	FALSE
RAB3D	29.6913685185185	46.6776074074074	0.636094482293596	-0.652687022754175	-16.9862388888889	16.9862388888889	-0.546308214629872	non-parametric	0.0003446275098097	3.46265005804953	0.0008466809800742	3.0722801961532	FALSE
ARL6IP5	335.727925925926	277.433914814815	1.21011854715031	0.275148385523331	58.2940111111112	58.2940111111112	0.691073695742843	non-parametric	0.0003446275098097	3.46265005804953	0.0008466809800742	3.0722801961532	FALSE
FGF1	44.5492833333333	11.7923166666667	3.77782284792782	1.91755505153881	32.7569666666667	32.7569666666667	1.72083135702478	non-parametric	2.95E-13	12.5302552167227	2.58E-11	10.5887583991707	FALSE
DNAJA1	234.049514814815	327.546742592593	0.714553022149663	-0.484887026947341	-93.4972277777778	93.4972277777778	-0.689708445570612	non-parametric	0.0003446275098097	3.46265005804953	0.0008466809800742	3.0722801961532	FALSE
LHFPL6	109.096887037037	30.9790833333333	3.52163057451249	1.81624357575842	78.1178037037037	78.1178037037037	1.99280702242427	non-parametric	2.95E-13	12.5302552167227	2.58E-11	10.5887583991707	FALSE
CPTP	30.7667481481482	45.5897851851852	0.674860564119221	-0.567338643440812	-14.823037037037	14.823037037037	-0.757865699415373	non-parametric	0.0003446275098097	3.46265005804953	0.0008466809800742	3.0722801961532	FALSE
FAM162A	35.4077277777778	51.1772185185185	0.691865029064943	-0.531437474497729	-15.7694907407408	15.7694907407408	-0.773578220669743	non-parametric	0.0003446275098097	3.46265005804953	0.0008466809800742	3.0722801961532	FALSE
RHOT2	29.0711925925926	44.5992333333333	0.651831666596495	-0.617428653624033	-15.5280407407407	15.5280407407407	-0.733779940105578	non-parametric	0.0003366137490712	3.47286814913319	0.0008300811247843	3.08087946144985	FALSE
AGTR1	21.9514314814815	33.3967685185185	0.657292081097888	-0.605393490987661	-11.445337037037	11.445337037037	-0.182068498080477	non-parametric	0.0003287746045501	3.48310173593029	0.0008134502393178	3.08966900873897	FALSE
TNFSF13B	9.05366666666667	21.8663796296296	0.41404506918917	-1.27214027992416	-12.812712962963	12.812712962963	-0.665513862364797	non-parametric	0.0003366137490712	3.47286814913319	0.0008300811247843	3.08087946144985	FALSE
MAP2K2	48.3849925925926	70.1820703703704	0.689420992245619	-0.536542866754322	-21.7970777777778	21.7970777777778	-0.707622659683516	non-parametric	0.0003366137490712	3.47286814913319	0.0008300811247843	3.08087946144985	FALSE
SLC15A3	11.3893574074074	19.5551074074074	0.582423669178782	-0.779859108318848	-8.16575	8.16575	-0.54174673584432	non-parametric	0.0003366137490712	3.47286814913319	0.0008300811247843	3.08087946144985	FALSE
DPYSL3	121.949812962963	87.1507481481481	1.39929737327854	0.484702591068986	34.7990648148148	34.7990648148148	0.537585584696862	non-parametric	0.0003366137490712	3.47286814913319	0.0008300811247843	3.08087946144985	FALSE
NCBP1	29.7816388888889	40.3372759259259	0.738315570530319	-0.437690510675967	-10.555637037037	10.555637037037	-0.674214077840333	non-parametric	0.0003366137490712	3.47286814913319	0.0008300811247843	3.08087946144985	FALSE
PRPS2	51.6709425925926	76.4020481481482	0.676303107639203	-0.564258111871222	-24.7311055555556	24.7311055555556	-0.676051411598708	non-parametric	0.0003366137490712	3.47286814913319	0.0008300811247843	3.08087946144985	FALSE
PLIN2	71.2802092592593	50.4921	1.41171013404591	0.497443890942824	20.7881092592593	20.7881092592593	0.50353952661059	non-parametric	0.0003287746045501	3.48310173593029	0.0008134502393178	3.08966900873897	FALSE
DAD1	508.853822222222	702.692616666667	0.724148525476261	-0.465642465269413	-193.838794444444	193.838794444444	-0.469093613452915	non-parametric	0.0003287746045501	3.48310173593029	0.0008134502393178	3.08966900873897	FALSE
GOLPH3	169.347475925926	223.174492592593	0.758811967974636	-0.398185661787032	-53.8270166666667	53.8270166666667	-0.797288275294963	non-parametric	0.0002920773070764	3.53450218419161	0.0007296407885477	3.13689089597067	FALSE
AHR	41.3657685185185	28.0576777777778	1.47431191013538	0.560041777893884	13.3080907407407	13.3080907407407	0.692446978792005	non-parametric	0.0002920773070764	3.53450218419161	0.0007296407885477	3.13689089597067	FALSE
CALU	112.300290740741	176.747796296296	0.635370245592669	-0.654330564705348	-64.4475055555556	64.4475055555556	-0.77931789920916	non-parametric	0.00028521424183	3.54482879230622	0.0007136961007141	3.1464866760089	FALSE
ISYNA1	42.4137888888889	84.5124444444445	0.501864419704133	-0.994630426805409	-42.0986555555556	42.0986555555556	-0.738279370558145	non-parametric	0.000253107755974	3.59669454656391	0.0006417318232737	3.19264642365176	FALSE
RNF19B	40.2975351851852	54.9970981481481	0.73272111696937	-0.448663900244569	-14.699562962963	14.699562962963	-0.640762235391682	non-parametric	0.0002655206524893	3.57590169336467	0.0006706286603247	3.17351789028248	FALSE
TOM1L2	40.0434055555556	30.9576018518519	1.29349184562758	0.371270959078906	9.0858037037037	9.0858037037037	0.5441548000321	non-parametric	0.0002655206524893	3.57590169336467	0.0006706286603247	3.17351789028248	FALSE
PRXL2B	27.6543759259259	41.5121148148148	0.666176031967821	-0.586024645983474	-13.8577388888889	13.8577388888889	-0.724448493375206	non-parametric	0.0002655206524893	3.57590169336467	0.0006706286603247	3.17351789028248	FALSE
LRRCC1	16.4480537037037	30.5698740740741	0.538047806930716	-0.894193729247366	-14.1218203703704	14.1218203703704	-0.823857447518233	non-parametric	0.0002655206524893	3.57590169336467	0.0006706286603247	3.17351789028248	FALSE
THAP4	50.7281481481482	65.1135425925926	0.779072158084654	-0.36017113721692	-14.3853944444444	14.3853944444444	-0.723760569106114	parametric - not equal variance	0.000263035887419	3.57998499430577	0.0006660512479468	3.17649235364616	FALSE
COPZ2	51.3976462962963	36.3694981481482	1.41320746541325	0.498973275545721	15.0281481481482	15.0281481481482	0.432603523430261	non-parametric	0.0002592445529389	3.58629035992796	0.0006569706734639	3.18245401649356	FALSE
AFF1	45.6338851851852	33.2437037037037	1.37270761380601	0.457024364718015	12.3901814814815	12.3901814814815	0.722352240371969	parametric	0.0002593392562588	3.58613173897226	0.0006569706734639	3.18245401649356	FALSE
TECR	58.7880462962963	76.6001148148148	0.767466816967831	-0.381823720992014	-17.8120685185185	17.8120685185185	-0.767556592814189	non-parametric	0.000253107755974	3.59669454656391	0.0006417318232737	3.19264642365176	FALSE
SREBF1	62.9370962962963	152.811561111111	0.411860829368362	-1.27977117179657	-89.8744648148148	89.8744648148148	-0.587204653158372	non-parametric	0.000253107755974	3.59669454656391	0.0006417318232737	3.19264642365176	FALSE
MBD4	41.8931611111111	54.8403740740741	0.763910929099884	-0.388523662957719	-12.947212962963	12.947212962963	-0.7247070301141	non-parametric	0.00028521424183	3.54482879230622	0.0007136961007141	3.1464866760089	FALSE
EEF1AKNMT	38.053512962963	51.1908944444444	0.743364877209969	-0.427857570088355	-13.1373814814815	13.1373814814815	-0.712020701688103	non-parametric	0.000253107755974	3.59669454656391	0.0006417318232737	3.19264642365176	FALSE
ARPC5	51.251	71.1770907407408	0.720049098194802	-0.473832811516963	-19.9260907407408	19.9260907407408	-0.740971517354221	non-parametric	0.000253107755974	3.59669454656391	0.0006417318232737	3.19264642365176	FALSE
TRPS1	98.2846518518518	193.279390740741	0.508510770212888	-0.975649764328336	-94.9947388888889	94.9947388888889	-0.666347705971406	non-parametric	0.000253107755974	3.59669454656391	0.0006417318232737	3.19264642365176	FALSE
LSM1	18.7451592592593	35.833537037037	0.523117749718219	-0.934792372479926	-17.0883777777778	17.0883777777778	-0.657637965211587	non-parametric	0.000253107755974	3.59669454656391	0.0006417318232737	3.19264642365176	FALSE
NOC2L	38.6261055555556	57.1990574074074	0.675292693731582	-0.566415146398624	-18.5729518518518	18.5729518518518	-0.742453410278713	non-parametric	0.0002471073962246	3.60711425544185	0.0006283950602323	3.20176723757586	FALSE
CAMSAP3	17.0178925925926	29.6206833333333	0.574527346350639	-0.799552530988106	-12.6027907407407	12.6027907407407	-0.758763257324075	non-parametric	0.0002471073962246	3.60711425544185	0.0006283950602323	3.20176723757586	FALSE
LRIG1	90.0552648148148	71.2003351851852	1.26481518072337	0.338926588608175	18.8549296296296	18.8549296296296	0.363659167729612	non-parametric	0.0002471073962246	3.60711425544185	0.0006283950602323	3.20176723757586	FALSE
PTHLH	26.6408148148148	24.7346166666667	1.07706600728189	0.107106667208197	1.90619814814814	1.90619814814814	0.0217798762251366	non-parametric	0.0002471073962246	3.60711425544185	0.0006283950602323	3.20176723757586	FALSE
GMDS	17.7409777777778	31.0390592592592	0.571569441895552	-0.80699930792218	-13.2980814814815	13.2980814814815	-0.755837412181965	non-parametric	0.0002655206524893	3.57590169336467	0.0006706286603247	3.17351789028248	FALSE
SCARNA21	20.3508851851852	50.5002425925926	0.402985889580068	-1.31119877074765	-30.1493574074074	30.1493574074074	-0.146827272008637	non-parametric	0.000267553279134	3.57258972194216	0.000675475419666	3.17039045019136	FALSE
SUMO2	118.979111111111	154.867151851852	0.768265637279416	-0.380322868154222	-35.8880407407407	35.8880407407407	-0.828596514733897	non-parametric	0.0002719389743997	3.56552854469732	0.0006848022562957	3.16443481740922	FALSE
ADSS2	57.7871277777778	88.7719851851852	0.650961310116355	-0.619356295524097	-30.9848574074074	30.9848574074074	-0.733283527271935	non-parametric	0.0002719389743997	3.56552854469732	0.0006848022562957	3.16443481740922	FALSE
IFIT2	20.5217851851852	75.2458351851852	0.272729847900281	-1.87445549561958	-54.72405	54.72405	-0.423425447498353	non-parametric	0.00028521424183	3.54482879230622	0.0007136961007141	3.1464866760089	FALSE
RNF7	47.0187888888889	61.5270055555556	0.76419758225408	-0.387982401541018	-14.5082166666667	14.5082166666667	-0.798574650308369	non-parametric	0.00028521424183	3.54482879230622	0.0007136961007141	3.1464866760089	FALSE
ZNF675	5.81467592592593	16.82555	0.345586083422291	-1.5328829728197	-11.0108740740741	11.0108740740741	-0.258671527287918	non-parametric	0.00028521424183	3.54482879230622	0.0007136961007141	3.1464866760089	FALSE
FBLN2	236.691627777778	127.577757407407	1.8552734629276	0.891631852362068	109.11387037037	109.11387037037	0.646768602594456	non-parametric	0.00028521424183	3.54482879230622	0.0007136961007141	3.1464866760089	FALSE
H2BC17	5.19971111111111	9.54550555555556	0.544728729227426	-0.876390137345619	-4.34579444444444	4.34579444444444	-0.123307200512188	non-parametric	3.27E-13	12.4851327427768	2.60E-11	10.5855645594306	FALSE
ABCC5	12.6969444444444	27.1935481481481	0.466910179402576	-1.09878305286214	-14.4966037037037	14.4966037037037	-0.667362955575006	non-parametric	0.0002785024937487	3.55517091174173	0.000698961283931	3.1555468795344	FALSE
GLMP	26.6508833333333	38.8883555555556	0.685317827215916	-0.545154878482818	-12.2374722222222	12.2374722222222	-0.77282610192554	non-parametric	0.0002785024937487	3.55517091174173	0.000698961283931	3.1555468795344	FALSE
NDUFA3	37.8888444444444	58.5074333333334	0.647590268207136	-0.626846789473564	-20.6185888888889	20.6185888888889	-0.749842344998424	non-parametric	0.0002785024937487	3.55517091174173	0.000698961283931	3.1555468795344	FALSE
PRMT1	58.8886462962963	86.9172203703704	0.677525650790037	-0.561652527657675	-28.0285740740741	28.0285740740741	-0.563539959140223	non-parametric	0.0002785024937487	3.55517091174173	0.000698961283931	3.1555468795344	FALSE
ZYX	225.839961111111	165.507264814815	1.36453201231863	0.448406241055132	60.3326962962963	60.3326962962963	0.694443560211161	non-parametric	0.0002785024937487	3.55517091174173	0.000698961283931	3.1555468795344	FALSE
EXOSC5	37.3542722222222	55.5973611111111	0.671871316834083	-0.573743154060348	-18.2430888888889	18.2430888888889	-0.792772737180778	non-parametric	0.0002785024937487	3.55517091174173	0.000698961283931	3.1555468795344	FALSE
NAGA	41.6423259259259	53.7577666666667	0.774629016568631	-0.368422551079056	-12.1154407407408	12.1154407407408	-0.726849104577135	parametric - not equal variance	0.0002753852580493	3.56005931215163	0.0006928935599438	3.15933347517091	FALSE
H1-1	3.5433462962963	3.88925555555556	0.911060290505943	-0.134381565628595	-0.34590925925926	0.34590925925926	-0.0132401870371924	non-parametric	0.0002727784877538	3.5641898826159	0.0006866253929357	3.16328013943642	FALSE
SHTN1	23.6938462962963	38.9539407407407	0.608252871102092	-0.717256869834676	-15.2600944444444	15.2600944444444	-0.789757981665833	non-parametric	0.0002719389743997	3.56552854469732	0.0006848022562957	3.16443481740922	FALSE
BOK	93.6047518518518	61.5439425925926	1.52094175167644	0.60496490245315	32.0608092592592	32.0608092592592	0.57487644331017	non-parametric	0.0002719389743997	3.56552854469732	0.0006848022562957	3.16443481740922	FALSE
RBM42	75.7549611111111	119.456624074074	0.634162916441838	-0.657074578577239	-43.701662962963	43.701662962963	-0.766579571237983	non-parametric	0.0002719389743997	3.56552854469732	0.0006848022562957	3.16443481740922	FALSE
ACTR3	53.5937759259259	75.0536907407407	0.714072491265697	-0.485857553573005	-21.4599148148148	21.4599148148148	-0.835884358757924	non-parametric	0.0002719389743997	3.56552854469732	0.0006848022562957	3.16443481740922	FALSE
TLE1	38.6882222222222	28.7630240740741	1.34506796373662	0.427679071271547	9.92519814814814	9.92519814814814	0.572147807927248	non-parametric	0.0001594682586926	3.79732574800784	0.0004221469315859	3.37453636308897	FALSE
SESN3	43.801837037037	42.1093888888889	1.04019170528962	0.0568494387348432	1.69244814814813	1.69244814814813	0.0295941005819921	non-parametric	0.0001555819527024	3.80804078200115	0.000413516791105	3.38350685095732	FALSE
COLEC12	30.1887481481481	17.9936685185185	1.6777428192077	0.746521582351025	12.1950796296296	12.1950796296296	0.681634078133531	non-parametric	6.41E-05	4.19288640115476	0.0001852140629196	3.73232604132296	FALSE
FOXI1	31.0503351851852	20.9930185185185	1.47907911183877	0.564699220256487	10.0573166666667	10.0573166666667	0.243211439763899	non-parametric	8.73E-05	4.0590896426046	0.0002454307582446	3.61007101088839	FALSE
MEX3D	21.3142666666667	35.251937037037	0.604626822187759	-0.725883114302589	-13.9376703703704	13.9376703703704	-0.720269301052335	non-parametric	8.96E-05	4.04771277011541	0.0002510454136335	3.60024770837376	FALSE
RNF208	12.4172666666667	28.3363703703704	0.438209499112513	-1.19030733677105	-15.9191037037037	15.9191037037037	-1.01972389638339	non-parametric	8.96E-05	4.04771277011541	0.0002510454136335	3.60024770837376	FALSE
COA6	14.4573296296296	32.5732666666667	0.443840336235736	-1.17188730918457	-18.115937037037	18.115937037037	-1.33396538593012	non-parametric	4.44E-13	12.3524854811591	2.97E-11	10.5278697575458	FALSE
LBH	74.4329592592593	46.1972574074074	1.61119866062275	0.688134389156367	28.2357018518518	28.2357018518518	0.789640837546744	non-parametric	8.85E-05	4.05329805519143	0.0002484231198993	3.60480798829637	FALSE
SECISBP2L	40.4536481481482	28.7988851851852	1.40469493482194	0.490256846597614	11.654762962963	11.654762962963	0.779691022082012	parametric	8.73E-05	4.05876636943554	0.0002454307582446	3.61007101088839	FALSE
CARD19	18.8224907407407	32.3755518518519	0.581379765412836	-0.782447234707607	-13.5530611111111	13.5530611111111	-0.854290445486199	non-parametric	8.73E-05	4.05878627816318	0.0002454307582446	3.61007101088839	FALSE
NHP2	53.0581425925926	81.036062962963	0.654747289695484	-0.610989912287019	-27.9779203703703	27.9779203703703	-0.787279229839022	non-parametric	8.73E-05	4.05878627816318	0.0002454307582446	3.61007101088839	FALSE
RAB10	156.112803703704	207.867494444444	0.751020760224861	-0.413075306642499	-51.7546907407407	51.7546907407407	-0.754021170233265	non-parametric	8.73E-05	4.05878627816318	0.0002454307582446	3.61007101088839	FALSE
TMEM140	49.7107574074074	33.9872907407407	1.4626278330511	0.548562721140047	15.7234666666667	15.7234666666667	0.64426549742948	non-parametric	8.73E-05	4.05878627816318	0.0002454307582446	3.61007101088839	FALSE
CRIM1	175.798755555556	68.1748907407408	2.57864374471963	1.36661246982022	107.623864814815	107.623864814815	1.88663591105659	non-parametric	4.44E-13	12.3524854811591	2.97E-11	10.5278697575458	FALSE
PDIA6	110.165761111111	153.229638888889	0.718958563825863	-0.47601946954347	-43.0638777777777	43.0638777777777	-0.620382537471757	non-parametric	8.51E-05	4.06987539512878	0.0002399129856201	3.61994624461006	FALSE
MRPL9	41.3883777777778	55.4304055555556	0.746672829883879	-0.421451860037101	-14.0420277777778	14.0420277777778	-0.83066992626714	non-parametric	8.51E-05	4.06987539512878	0.0002399129856201	3.61994624461006	FALSE
ZNF681	4.47143703703704	10.870787037037	0.411325971321372	-1.28164592770837	-6.39935	6.39935	-0.356697162766433	non-parametric	8.51E-05	4.06987539512878	0.0002399129856201	3.61994624461006	FALSE
ACKR3	156.74182037037	68.0772259259259	2.30241197755207	1.20314600236373	88.6645944444444	88.6645944444444	0.743574906377376	non-parametric	8.51E-05	4.06987539512878	0.0002399129856201	3.61994624461006	FALSE
GLO1	184.177590740741	277.494007407407	0.663717362625195	-0.591359079741116	-93.3164166666667	93.3164166666667	-0.920989390715756	non-parametric	8.51E-05	4.06987539512878	0.0002399129856201	3.61994624461006	FALSE
SNAPC2	31.5663092592593	52.2365277777778	0.604295702684283	-0.726673412221148	-20.6702185185185	20.6702185185185	-0.744402149296002	non-parametric	8.51E-05	4.06987539512878	0.0002399129856201	3.61994624461006	FALSE
CDR2L	24.5872481481481	40.1307148148148	0.61267904799621	-0.706796579085105	-15.5434666666667	15.5434666666667	-0.653154979515501	non-parametric	8.51E-05	4.06987539512878	0.0002399129856201	3.61994624461006	FALSE
BCL3	41.6799888888889	70.9868277777778	0.587151027784576	-0.76819645184021	-29.3068388888889	29.3068388888889	-0.842324976208612	non-parametric	8.30E-05	4.08098012288357	0.0002346350541854	3.62960710431758	FALSE
JOSD2	22.8002388888889	40.0976314814815	0.568618096543155	-0.814468080680899	-17.2973925925926	17.2973925925926	-0.744007660506344	non-parametric	8.96E-05	4.04771277011541	0.0002510454136335	3.60024770837376	FALSE
IGLV2-18	38.4485925925926	29.0632055555556	1.32293020875128	0.403736954175728	9.38538703703704	9.38538703703704	0.118093520372496	non-parametric	9.07E-05	4.04234964725629	0.0002540450302399	3.59508929656341	FALSE
IGHV3-74	116.47232962963	51.5869648148148	2.257786052111	1.1749087827529	64.8853648148148	64.8853648148148	0.61951870803426	non-parametric	8.09E-05	4.0921004632927	0.0002288122198864	3.64052078544045	FALSE
MOCS1	36.0842074074074	10.5026777777778	3.43571498344514	1.78061035981007	25.5815296296296	25.5815296296296	1.4286755710572	non-parametric	4.24E-13	12.3721732064653	2.93E-11	10.5326659274506	FALSE
STMP1	41.4993111111111	53.942562962963	0.76932405194771	-0.378336681793805	-12.4432518518518	12.4432518518518	-0.803749801660079	non-parametric	9.92E-05	4.00357478945866	0.0002750481763259	3.56059123024228	FALSE
LRP5	72.8528685185185	61.9745907407407	1.17552802927389	0.233308939001425	10.8782777777778	10.8782777777778	0.248860971453411	non-parametric	9.92E-05	4.00357478945866	0.0002750481763259	3.56059123024228	FALSE
SOCS3	245.531042592593	100.096283333333	2.45294864520537	1.29451703002959	145.434759259259	145.434759259259	0.636501338834278	non-parametric	9.92E-05	4.00357478945866	0.0002750481763259	3.56059123024228	FALSE
RPS7P1	68.2334777777778	45.9990907407407	1.48336579438829	0.56887440674479	22.234387037037	22.234387037037	0.788186156686434	non-parametric	9.92E-05	4.00357478945866	0.0002750481763259	3.56059123024228	FALSE
C4orf3	212.805840740741	173.742764814815	1.22483282090947	0.292584847265263	39.0630759259259	39.0630759259259	0.772733697981624	non-parametric	9.92E-05	4.00357478945866	0.0002750481763259	3.56059123024228	FALSE
MARCO	30.7418592592593	12.0522425925926	2.55071693280995	1.35090280396173	18.6896166666667	18.6896166666667	0.367663190721352	non-parametric	9.55E-05	4.0201639866563	0.0002654833086096	3.57596277856216	FALSE
DDX58	30.8886111111111	68.1282833333333	0.453388953894251	-1.14117885236648	-37.2396722222222	37.2396722222222	-0.697529916994186	non-parametric	9.43E-05	4.02561257325704	0.0002622961455368	3.58120809135535	FALSE
EGF	14.8554944444444	6.03931851851852	2.45979648182037	1.29853895507075	8.81617592592592	8.81617592592592	0.558627367608262	non-parametric	9.43E-05	4.02561257325704	0.0002622961455368	3.58120809135535	FALSE
TMEM214	82.2410518518519	100.937201851852	0.814774437402764	-0.295527376747008	-18.69615	18.69615	-0.611394126614387	non-parametric	9.43E-05	4.02561257325704	0.0002622961455368	3.58120809135535	FALSE
MIR3682	25.9633685185185	14.4213333333333	1.80034452559993	0.848273016450804	11.5420351851852	11.5420351851852	0.708895971713778	non-parametric	9.19E-05	4.03665486910795	0.0002565518789482	3.59082480028806	FALSE
NUDT19	24.1591333333333	36.1804722222222	0.667739580206327	-0.582642536497134	-12.0213388888889	12.0213388888889	-0.764650592232433	non-parametric	9.43E-05	4.02561257325704	0.0002622961455368	3.58120809135535	FALSE
GOT1	47.3004333333334	64.841412962963	0.729478757046073	-0.455062128465256	-17.5409796296296	17.5409796296296	-0.643597523786263	non-parametric	9.43E-05	4.02561257325704	0.0002622961455368	3.58120809135535	FALSE
APOL2	36.9563037037037	53.9062574074074	0.685566119428381	-0.544632281441095	-16.9499537037037	16.9499537037037	-0.78051741222811	non-parametric	9.19E-05	4.03665486910795	0.0002565518789482	3.59082480028806	FALSE
STARD10	71.2457537037037	169.914559259259	0.41930340763204	-1.25393354003368	-98.6688055555556	98.6688055555556	-0.909624111406808	non-parametric	9.19E-05	4.03665486910795	0.0002565518789482	3.59082480028806	FALSE
KCNK1	11.2279907407407	28.8605296296296	0.38904312861998	-1.36199799623847	-17.6325388888889	17.6325388888889	-0.878504285363753	non-parametric	9.19E-05	4.03665486910795	0.0002565518789482	3.59082480028806	FALSE
SDHD	71.8998851851852	56.7291148148148	1.26742476803831	0.341900114093108	15.1707703703704	15.1707703703704	0.729396590080848	non-parametric	9.19E-05	4.03665486910795	0.0002565518789482	3.59082480028806	FALSE
ESRP2	23.3762	39.2139518518519	0.596119465039229	-0.746326612608518	-15.8377518518518	15.8377518518518	-0.753664551587352	non-parametric	9.19E-05	4.03665486910795	0.0002565518789482	3.59082480028806	FALSE
EIF3H	157.891957407407	287.844974074074	0.548531229059346	-0.866354336197791	-129.953016666667	129.953016666667	-0.691259295322479	non-parametric	9.19E-05	4.03665486910795	0.0002565518789482	3.59082480028806	FALSE
MRPL28	37.5804055555556	57.5233240740741	0.653307265539148	-0.614166410606728	-19.9429185185185	19.9429185185185	-0.834692396255235	non-parametric	8.09E-05	4.0921004632927	0.0002288122198864	3.64052078544045	FALSE
EIF1	632.34125	520.132111111111	1.21573199672135	0.281825227453109	112.209138888889	112.209138888889	0.649560646678379	non-parametric	8.09E-05	4.0921004632927	0.0002288122198864	3.64052078544045	FALSE
SSBP4	22.7045277777778	37.5424425925926	0.604769594353926	-0.725542487037209	-14.8379148148148	14.8379148148148	-0.832756301874893	non-parametric	0.0001555819527024	3.80804078200115	0.000413516791105	3.38350685095732	FALSE
CDC42EP3	21.9463259259259	17.2933518518519	1.26906143551204	0.343761912018387	4.65297407407407	4.65297407407407	0.288898817962511	non-parametric	6.75E-05	4.17038015587001	0.0001941221264295	3.71192496003371	FALSE
AL133370.1	11.9226407407407	6.01175185185185	1.98322236754801	0.987846447901033	5.91088888888889	5.91088888888889	0.371478070043257	non-parametric	7.05E-05	4.15199208409715	0.0002018345659877	3.69500445488705	FALSE
RNU6-1016P	14.6637759259259	11.5536296296296	1.26919214099786	0.343910493041274	3.11014629629629	3.11014629629629	0.11319583474582	non-parametric	7.00E-05	4.1549936715221	0.0002005410602405	3.69779669331691	FALSE
TMEM219	129.903811111111	170.96092037037	0.759845061840373	-0.396222822781886	-41.0571092592592	41.0571092592592	-0.804619048532025	parametric - not equal variance	6.94E-05	4.15853564419542	0.0001990081140246	3.70112921603107	FALSE
ATP5ME	24.1469518518519	38.2770185185185	0.630847249510029	-0.664637375023761	-14.1300666666667	14.1300666666667	-0.86595809326639	non-parametric	6.93E-05	4.15915047516819	0.0001988224879548	3.70153449598317	FALSE
NFKBIZ	33.4306537037037	23.1192833333333	1.44600735332931	0.532074888793008	10.3113703703704	10.3113703703704	0.381956625873474	non-parametric	6.93E-05	4.15915047516819	0.0001988224879548	3.70153449598317	FALSE
TBCA	66.8052259259259	92.6993240740741	0.720665728614626	-0.472597855526356	-25.8940981481481	25.8940981481481	-0.8898840439467	non-parametric	6.93E-05	4.15915047516819	0.0001988224879548	3.70153449598317	FALSE
NRDC	65.0589611111111	83.0745277777778	0.783139704208035	-0.352658402198936	-18.0155666666667	18.0155666666667	-0.88187271072511	non-parametric	6.93E-05	4.15915047516819	0.0001988224879548	3.70153449598317	FALSE
DAXX	65.8217703703704	90.9780111111111	0.723490979484949	-0.466953065598861	-25.1562407407408	25.1562407407408	-0.775193177169042	non-parametric	6.75E-05	4.17038015587001	0.0001941221264295	3.71192496003371	FALSE
FAM91A1	29.3589388888889	48.14095	0.609853750058711	-0.713464785592835	-18.7820111111111	18.7820111111111	-0.925437204299118	non-parametric	6.75E-05	4.17038015587001	0.0001941221264295	3.71192496003371	FALSE
U2AF2	89.0717296296296	128.059877777778	0.695547513985573	-0.52377902390132	-38.9881481481482	38.9881481481482	-0.773182291151375	non-parametric	7.11E-05	4.14793642000639	0.0002033362551689	3.69178517907965	FALSE
TGFB1	35.4977759259259	54.5182962962963	0.651116750475885	-0.619011841464543	-19.0205203703704	19.0205203703704	-0.835777976012166	non-parametric	6.75E-05	4.17038015587001	0.0001941221264295	3.71192496003371	FALSE
APBB1IP	30.1551444444444	18.1681555555556	1.65978017703748	0.730992182236067	11.9869888888889	11.9869888888889	0.644000180628635	non-parametric	6.75E-05	4.17038015587001	0.0001941221264295	3.71192496003371	FALSE
EIF4EBP1	109.365285185185	277.928383333333	0.393501677926928	-1.34555830735867	-168.563098148148	168.563098148148	-0.623941480136	non-parametric	6.58E-05	4.1816254639286	0.0001897106034045	3.72190839461789	FALSE
CERS2	66.213262962963	115.509122222222	0.573229730164329	-0.802814658964288	-49.2958592592593	49.2958592592593	-0.903570677083396	non-parametric	6.58E-05	4.1816254639286	0.0001897106034045	3.72190839461789	FALSE
HCFC1R1	93.4270777777778	135.950266666667	0.687215112323755	-0.54116633222529	-42.5231888888889	42.5231888888889	-0.701783071939133	non-parametric	6.58E-05	4.1816254639286	0.0001897106034045	3.72190839461789	FALSE
SOX18	31.736037037037	19.5514037037037	1.62321015503481	0.698849795941889	12.1846333333333	12.1846333333333	0.41243705260319	non-parametric	6.58E-05	4.1816254639286	0.0001897106034045	3.72190839461789	FALSE
FGFR2	31.1571685185185	19.2541111111111	1.61820861730347	0.694397610084286	11.9030574074074	11.9030574074074	0.583277622967676	non-parametric	6.41E-05	4.19288640115476	0.0001852140629196	3.73232604132296	FALSE
IGKV2-30	76.2961796296296	45.3964388888889	1.68066441987598	0.749031688814475	30.8997407407407	30.8997407407407	0.353698448104583	non-parametric	6.41E-05	4.19290386053928	0.0001852140629196	3.73232604132296	FALSE
OLFML3	114.16327962963	77.7879592592593	1.46762147659813	0.553479921687999	36.3753203703704	36.3753203703704	0.609112955674084	non-parametric	7.11E-05	4.14793642000639	0.0002033362551689	3.69178517907965	FALSE
ALDH9A1	166.399607407407	136.23055	1.2214558878857	0.288601762518232	30.1690574074074	30.1690574074074	0.489529674886515	non-parametric	7.11E-05	4.14793642000639	0.0002033362551689	3.69178517907965	FALSE
BCKDK	40.6275722222222	54.3370518518519	0.747695556486795	-0.419477135675913	-13.7094796296296	13.7094796296296	-0.770439922125438	non-parametric	8.09E-05	4.0921004632927	0.0002288122198864	3.64052078544045	FALSE
H2BC10	4.35943703703704	4.84704074074074	0.899401773208701	-0.152962366543234	-0.487603703703703	0.487603703703703	-0.0153165997326514	non-parametric	7.79E-05	4.10821678341223	0.0002217433002158	3.65414949313433	FALSE
MT-ND4	26190.9790944444	18160.7555814815	1.44217452720697	0.528245765341575	8030.22351296296	8030.22351296296	0.687343449603361	non-parametric	8.09E-05	4.0921004632927	0.0002288122198864	3.64052078544045	FALSE
TOP1	93.175312962963	131.666212962963	0.707663043283342	-0.498865516360396	-38.4909	38.4909	-0.661254429461076	non-parametric	8.09E-05	4.0921004632927	0.0002288122198864	3.64052078544045	FALSE
PSMC5	66.8621203703704	95.6954388888889	0.698697044986683	-0.517261056223372	-28.8333185185186	28.8333185185186	-0.743625156981596	non-parametric	7.88E-05	4.10323641821523	0.0002236584365688	3.65041471525934	FALSE
FBXL5	139.14717037037	106.143622222222	1.31093293649855	0.390593883381402	33.0035481481482	33.0035481481482	0.672760014698641	non-parametric	7.88E-05	4.10323641821523	0.0002236584365688	3.65041471525934	FALSE
RHEB	59.9659240740741	78.5490074074074	0.763420519918869	-0.389450129728538	-18.5830833333333	18.5830833333333	-0.862368799013949	non-parametric	7.88E-05	4.10323641821523	0.0002236584365688	3.65041471525934	FALSE
OGFRL1	61.0818	45.3291259259259	1.34751771079407	0.430304234838164	15.7526740740741	15.7526740740741	0.369215706691141	non-parametric	7.88E-05	4.10323641821523	0.0002236584365688	3.65041471525934	FALSE
IDI1	50.4351925925926	55.2722796296296	0.912486203401605	-0.132125349086315	-4.83708703703704	4.83708703703704	-0.0687207806391726	non-parametric	7.88E-05	4.10323641821523	0.0002236584365688	3.65041471525934	FALSE
USP21	25.4280425925926	38.047262962963	0.668327774782261	-0.581372263034598	-12.6192203703704	12.6192203703704	-0.693805003049164	non-parametric	7.88E-05	4.10323641821523	0.0002236584365688	3.65041471525934	FALSE
ENG	137.705346296296	94.9706425925926	1.44997804097239	0.536031051674607	42.7347037037037	42.7347037037037	0.686639004785429	non-parametric	7.68E-05	4.11438798950407	0.0002187193700713	3.66011275357608	FALSE
HSPH1	52.6351037037037	79.2374259259259	0.664270741870249	-0.590156723280124	-26.6023222222222	26.6023222222222	-0.449286284438985	non-parametric	7.11E-05	4.14793642000639	0.0002033362551689	3.69178517907965	FALSE
CALB2	90.5630925925926	92.8353351851852	0.9755239469103	-0.0357508067125247	-2.27224259259265	2.27224259259265	-0.0116050526459955	non-parametric	7.68E-05	4.11438798950407	0.0002187193700713	3.66011275357608	FALSE
NCDN	22.2957333333333	39.7864611111111	0.560384932730467	-0.835509928853222	-17.4907277777778	17.4907277777778	-0.828314993798465	non-parametric	7.68E-05	4.11438798950407	0.0002187193700713	3.66011275357608	FALSE
HLA-H	49.7509703703704	87.8856777777778	0.566087349251235	-0.820903411779767	-38.1347074074074	38.1347074074074	-0.808912830488147	non-parametric	7.49E-05	4.12555517900604	0.0002134737562557	3.6706555080576	FALSE
FCGR3A	50.8401740740741	114.122048148148	0.445489499172637	-1.16653666913367	-63.2818740740741	63.2818740740741	-0.764416194636042	non-parametric	7.49E-05	4.12555517900604	0.0002134737562557	3.6706555080576	FALSE
MZT2A	15.8732148148148	28.6132240740741	0.554751005119946	-0.850087718530425	-12.7400092592593	12.7400092592593	-0.777356224080911	non-parametric	7.49E-05	4.12555517900604	0.0002134737562557	3.6706555080576	FALSE
MPG	27.1429055555556	39.3947981481481	0.688997198398679	-0.537429978234355	-12.2518925925926	12.2518925925926	-0.812104754735705	non-parametric	7.30E-05	4.1367379885619	0.0002083468873164	3.68121298347821	FALSE
SLC29A3	9.02068333333333	22.1625018518519	0.407024594679485	-1.29681212214013	-13.1418185185185	13.1418185185185	-0.379357101085936	non-parametric	7.30E-05	4.1367379885619	0.0002083468873164	3.68121298347821	FALSE
LOXL1	24.0915981481481	48.5225666666667	0.496502963531363	-1.01012576593685	-24.4309685185185	24.4309685185185	-0.772358335967754	non-parametric	7.30E-05	4.1367379885619	0.0002083468873164	3.68121298347821	FALSE
NCBP2AS2	48.396762962963	69.5369685185185	0.695986091917055	-0.522869618300105	-21.1402055555556	21.1402055555556	-0.816765262778077	non-parametric	9.92E-05	4.00357478945866	0.0002750481763259	3.56059123024228	FALSE
SBNO2	30.6875907407407	46.7959555555556	0.655774422734222	-0.60872846170488	-16.1083648148148	16.1083648148148	-0.806200126035165	non-parametric	0.0001017233612811	3.99257929771238	0.0002819691866109	3.54979834847491	FALSE
EMD	93.5487462962963	124.00877037037	0.754372017534722	-0.406651932809426	-30.4600240740741	30.4600240740741	-0.715383771627845	non-parametric	0.0001043279314334	3.98159940352499	0.0002890540310065	3.53902096978753	FALSE
RPL23	494.91645	479.473438888889	1.03220827236415	0.0457340978842987	15.443011111111	15.443011111111	0.0279413434695316	non-parametric	0.0001409105210128	3.85105657930213	0.0003797874042535	3.42045944284777	FALSE
PEX11A	41.9618277777778	32.3823925925926	1.29582234103901	0.373867936377443	9.57943518518518	9.57943518518518	0.490588661043985	non-parametric	0.0001444510567238	3.84027927675056	0.0003879225621824	3.41125496041961	FALSE
JMJD1C	43.8376740740741	29.3504592592593	1.493594144025	0.578788176274336	14.4872148148148	14.4872148148148	0.5382265443979	non-parametric	0.0001444510567238	3.84027927675056	0.0003879225621824	3.41125496041961	FALSE
ARF3	126.501281481481	172.664888888889	0.732640447606496	-0.448822743348825	-46.1636074074074	46.1636074074074	-0.761475050908621	non-parametric	0.0001444510567238	3.84027927675056	0.0003879225621824	3.41125496041961	FALSE
ARMC1	46.1593796296296	66.4390444444445	0.694762846389634	-0.525407489317196	-20.2796648148148	20.2796648148148	-0.768086473859549	non-parametric	0.0001444510567238	3.84027927675056	0.0003879225621824	3.41125496041961	FALSE
PLBD1	54.8225833333333	43.9608722222222	1.24707678810842	0.318550301103808	10.8617111111111	10.8617111111111	0.29572315024307	non-parametric	0.0001444510567238	3.84027927675056	0.0003879225621824	3.41125496041961	FALSE
IGHV3-13	25.4694592592593	10.1895833333333	2.49955846339081	1.32167327131333	15.2798759259259	15.2798759259259	0.633214649413568	non-parametric	0.0001433041132089	3.84374134401765	0.0003860636195834	3.41334112186361	FALSE
TRIM37	23.9709	42.2402351851852	0.567489738040267	-0.817333790611167	-18.2693351851852	18.2693351851852	-0.701327938837115	non-parametric	0.0001409105210128	3.85105657930213	0.0003797874042535	3.42045944284777	FALSE
EEF1B2	619.337672222222	448.436844444444	1.38110344833396	0.465821385351831	170.900827777778	170.900827777778	0.759141785193018	non-parametric	0.0001409105210128	3.85105657930213	0.0003797874042535	3.42045944284777	FALSE
PDAP1	91.4373462962963	134.958653703704	0.677521179909243	-0.561662047797354	-43.5213074074074	43.5213074074074	-0.865408874165873	non-parametric	0.0001409105210128	3.85105657930213	0.0003797874042535	3.42045944284777	FALSE
POF1B	8.49623148148148	10.2200018518519	0.831333653813573	-0.266500479392591	-1.72377037037037	1.72377037037037	-0.0751400831458438	non-parametric	0.0001444510567238	3.84027927675056	0.0003879225621824	3.41125496041961	FALSE
MT-TC	30.7701481481481	16.9685611111111	1.81336224955454	0.8586671564289	13.801587037037	13.801587037037	0.732842293878411	non-parametric	0.0001409105210128	3.85105657930213	0.0003797874042535	3.42045944284777	FALSE
RBCK1	45.6553333333333	64.3861592592593	0.709086143024873	-0.495967191589639	-18.7308259259259	18.7308259259259	-0.687715569157559	non-parametric	0.0001409105210128	3.85105657930213	0.0003797874042535	3.42045944284777	FALSE
ACP2	40.9654296296296	57.4806148148148	0.712682523692689	-0.488668547665135	-16.5151851851852	16.5151851851852	-0.722054874298176	non-parametric	0.000137451836229	3.86184945401034	0.0003714762449791	3.43006895311292	FALSE
CLPTM1	79.8330611111111	111.665866666667	0.714928057196032	-0.484130023274068	-31.8328055555556	31.8328055555556	-0.637143399278254	non-parametric	0.000137451836229	3.86184945401034	0.0003714762449791	3.43006895311292	FALSE
C1S	323.526327777778	225.081716666667	1.4373727576323	0.523434248190631	98.444611111111	98.444611111111	0.435835528650211	non-parametric	0.0001340732376874	3.87265790286862	0.0003626751258883	3.44048222953092	FALSE
G6PD	48.6430740740741	73.8197703703704	0.658943719684047	-0.601772844828646	-25.1766962962963	25.1766962962963	-0.340063532633413	non-parametric	0.0001340732376874	3.87265790286862	0.0003626751258883	3.44048222953092	FALSE
TMEM268	27.0464537037037	43.198937037037	0.626090722568362	-0.675556371409684	-16.1524833333333	16.1524833333333	-0.865323410732201	non-parametric	0.0001340732376874	3.87265790286862	0.0003626751258883	3.44048222953092	FALSE
EEF1A1P6	38.6557888888889	31.9558425925926	1.20966263921482	0.274604752793958	6.6999462962963	6.6999462962963	0.212890607973323	non-parametric	0.0001340732376874	3.87265790286862	0.0003626751258883	3.44048222953092	FALSE
GLIPR2	57.1180444444445	51.0291388888889	1.11932213022081	0.162625289926832	6.08890555555556	6.08890555555556	0.108440559675701	non-parametric	0.0001444510567238	3.84027927675056	0.0003879225621824	3.41125496041961	FALSE
GRHL2	38.1099111111111	63.9569	0.595868641399304	-0.746933769718298	-25.8469888888889	25.8469888888889	-0.853671758243767	non-parametric	0.0001480752435552	3.82951754435555	0.0003969378315061	3.40127750721183	FALSE
GJA4	39.2994796296296	25.222437037037	1.55811587801455	0.639802531487046	14.0770425925926	14.0770425925926	0.55889924106712	non-parametric	0.0001069953478538	3.97063510498127	0.0002957550475793	3.52906783463867	FALSE
NECTIN1	49.3189777777778	29.4751092592593	1.6732415593094	0.74264573662612	19.8438685185185	19.8438685185185	0.769288598773332	non-parametric	0.0001517849178418	3.81877138011027	0.000405237091974	3.39229080985075	FALSE
SEMA3F	38.6756481481481	70.6855388888889	0.547150785805604	-0.869989623923864	-32.0098907407407	32.0098907407407	-0.794334647729156	non-parametric	0.0001555819527024	3.80804078200115	0.000413516791105	3.38350685095732	FALSE
CDH11	14.9373277777778	37.3707	0.399706930236195	-1.32298550804165	-22.4333722222222	22.4333722222222	-0.79658719543108	non-parametric	0.0001555819527024	3.80804078200115	0.000413516791105	3.38350685095732	FALSE
MT1A	16.9980444444444	11.0966148148148	1.53182251777819	0.615249151339733	5.90142962962963	5.90142962962963	0.312189221455519	non-parametric	0.0001555819527024	3.80804078200115	0.000413516791105	3.38350685095732	FALSE
SPCS1	58.4302462962963	76.905062962963	0.759771126179767	-0.396363209034448	-18.4748166666667	18.4748166666667	-0.745358982557365	non-parametric	0.0001555819527024	3.80804078200115	0.000413516791105	3.38350685095732	FALSE
PARP14	29.2837814814815	58.7816185185185	0.498179230506488	-1.00526321917352	-29.497837037037	29.497837037037	-0.805137260670025	non-parametric	0.0001555819527024	3.80804078200115	0.000413516791105	3.38350685095732	FALSE
PTMS	433.809327777778	748.864014814815	0.579289856630451	-0.787642691257005	-315.054687037037	315.054687037037	-0.806424579657064	non-parametric	0.0001555819527024	3.80804078200115	0.000413516791105	3.38350685095732	FALSE
CCL13	28.3776740740741	10.0713833333333	2.81765405355511	1.49449449104492	18.3062907407407	18.3062907407407	0.573053647839279	non-parametric	0.0001555819527024	3.80804078200115	0.000413516791105	3.38350685095732	FALSE
PSMB7	185.918301851852	236.09547962963	0.787470823852738	-0.344701622895669	-50.1771777777778	50.1771777777778	-0.780385054959246	non-parametric	0.0001555819527024	3.80804078200115	0.000413516791105	3.38350685095732	FALSE
BTG2	474.910668518518	303.083735185185	1.56692891562903	0.647939732844553	171.826933333333	171.826933333333	0.558314596504849	non-parametric	0.0001517849178418	3.81877138011027	0.000405237091974	3.39229080985075	FALSE
RAP2C	28.4641592592593	44.1954314814815	0.644052072920391	-0.634750757002574	-15.7312722222222	15.7312722222222	-0.682242200668345	non-parametric	0.0001480752435552	3.82951754435555	0.0003969378315061	3.40127750721183	FALSE
CREB3L4	56.507962962963	108.72035	0.519755160491692	-0.944095917650156	-52.212387037037	52.212387037037	-0.873044095243537	non-parametric	0.0001517849178418	3.81877138011027	0.000405237091974	3.39229080985075	FALSE
AC091563.1	41.1257185185185	27.4886574074074	1.49609775075578	0.581204439880256	13.6370611111111	13.6370611111111	0.598794795865908	non-parametric	0.0001517849178418	3.81877138011027	0.000405237091974	3.39229080985075	FALSE
CXXC5	60.8994962962963	110.475422222222	0.551249274013151	-0.859223244223221	-49.5759259259259	49.5759259259259	-0.692937833952883	non-parametric	0.0001517849178418	3.81877138011027	0.000405237091974	3.39229080985075	FALSE
SUCO	35.654962962963	52.6647759259259	0.677017272666505	-0.562735453299164	-17.009812962963	17.009812962963	-0.75164952430686	non-parametric	0.0001517849178418	3.81877138011027	0.000405237091974	3.39229080985075	FALSE
GNAS	273.816040740741	386.981961111111	0.707567970234463	-0.499059352440916	-113.16592037037	113.16592037037	-0.597360431619269	non-parametric	0.0001517849178418	3.81877138011027	0.000405237091974	3.39229080985075	FALSE
LSG1	32.4518685185185	41.657137037037	0.779023015663938	-0.360262142603347	-9.20526851851854	9.20526851851854	-0.514294612314978	non-parametric	0.0001517849178418	3.81877138011027	0.000405237091974	3.39229080985075	FALSE
HSP90AB1	1602.69626851852	2558.00042222222	0.626542612970408	-0.674515460152029	-955.304153703704	955.304153703704	-0.554273331380373	non-parametric	0.0001480752435552	3.82951754435555	0.0003969378315061	3.40127750721183	FALSE
SNRPB2	66.5468018518519	89.2111574074074	0.745947074175346	-0.422854821690316	-22.6643555555556	22.6643555555556	-0.763971646976598	non-parametric	0.0001480752435552	3.82951754435555	0.0003969378315061	3.40127750721183	FALSE
CPHL1P	8.67395555555556	11.6514555555556	0.744452529059316	-0.425748238389208	-2.9775	9775-02-01	-0.0685981765309661	non-parametric	0.0001307681597457	3.88349798789277	0.0003543930290812	3.45051482928302	FALSE
HSPB8	69.4111111111111	58.5982277777778	1.18452577395922	0.244309590354093	10.8128833333333	10.8128833333333	0.120618937432806	non-parametric	0.0001307729955872	3.88348192786371	0.0003543930290812	3.45051482928302	FALSE
UBE2Z	74.3440537037037	132.353077777778	0.561710048243292	-0.832102483850661	-58.0090240740741	58.0090240740741	-0.655381091329848	non-parametric	0.0001307729955872	3.88348192786371	0.0003543930290812	3.45051482928302	FALSE
CCNQ	26.1660925925926	39.4896962962963	0.662605566684155	-0.593777771043005	-13.3236037037037	13.3236037037037	-0.683739585046135	non-parametric	0.0001153889538783	3.9378357639643	0.0003170395528891	3.49888655314518	FALSE
AQP5	31.0579018518518	47.1167962962963	0.659168370798021	-0.601281076255187	-16.0588944444445	16.0588944444445	-0.111167963205546	non-parametric	0.0001183044675998	3.92699885454925	0.0003244987216271	3.48878700977694	FALSE
GART	31.1742425925926	45.1157944444445	0.690982902472892	-0.533278081557098	-13.9415518518519	13.9415518518519	-0.778717274030374	non-parametric	0.00011832218236	3.92693382871534	0.0003244987216271	3.48878700977694	FALSE
WSB1	46.2796722222222	32.6677555555556	1.4166774372827	0.50251130899173	13.6119166666667	13.6119166666667	0.630876911118736	non-parametric	0.0001153889538783	3.9378357639643	0.0003170395528891	3.49888655314518	FALSE
SCRG1	2.66878333333333	6.66618703703704	0.400346302692333	-1.32067961230833	-3.9974037037037	3.9974037037037	-0.217793288459517	non-parametric	0.0001153889538783	3.9378357639643	0.0003170395528891	3.49888655314518	FALSE
DNAJA4	19.0269	34.2960425925926	0.554784125562916	-0.850001587505786	-15.2691425925926	15.2691425925926	-0.733338586460144	non-parametric	0.0001153889538783	3.9378357639643	0.0003170395528891	3.49888655314518	FALSE
GADD45GIP1	49.4161	83.4993537037037	0.591814161524559	-0.756783875684343	-34.0832537037037	34.0832537037037	-0.696619319105273	non-parametric	0.0001153889538783	3.9378357639643	0.0003170395528891	3.49888655314518	FALSE
PPP2CB	82.651762962963	65.2636203703704	1.26642932914103	0.340766572239936	17.3881425925926	17.3881425925926	0.641076678155347	non-parametric	0.0001153889538783	3.9378357639643	0.0003170395528891	3.49888655314518	FALSE
DDRGK1	80.2838277777778	121.730605555556	0.659520483048429	-0.600510628233136	-41.4467777777778	41.4467777777778	-0.760379540969282	non-parametric	0.0001153889538783	3.9378357639643	0.0003170395528891	3.49888655314518	FALSE
CBX1	88.2808981481482	153.1559	0.576411996848624	-0.794827732286046	-64.8750018518519	64.8750018518519	-0.688861966704044	non-parametric	0.00011252440181	3.94875328713212	0.0003101727829115	3.50839631338861	FALSE
TPMT	28.8546074074074	40.3544907407407	0.715028411404945	-0.483927526872326	-11.4998833333333	11.4998833333333	-0.764392329294763	parametric - not equal variance	0.0001307164659998	3.88366970207172	0.0003543930290812	3.45051482928302	FALSE
COL15A1	103.2219	69.8293462962963	1.47820229566541	0.563843719404296	33.3925537037037	33.3925537037037	0.70830773345779	non-parametric	0.000109727023836	3.95968640015964	0.0003026021822077	3.51912794439818	FALSE
IGFBP3	168.151561111111	120.275783333333	1.39805001847375	0.483415977389417	47.8757777777778	47.8757777777778	0.619767659975526	non-parametric	0.000109727023836	3.95968640015964	0.0003026021822077	3.51912794439818	FALSE
PICALM	152.253362962963	118.319687037037	1.28679653213842	0.363783953107145	33.9336759259259	33.9336759259259	0.679654480377907	non-parametric	0.000109727023836	3.95968640015964	0.0003026021822077	3.51912794439818	FALSE
IGSF8	68.5099074074074	119.577742592593	0.572931934673028	-0.803564340447009	-51.0678351851852	51.0678351851852	-0.570939885041651	non-parametric	0.000109727023836	3.95968640015964	0.0003026021822077	3.51912794439818	FALSE
ADPRS	59.033412962963	82.299212962963	0.717302278328344	-0.479346881755333	-23.2658	23.2658	-0.764091016582592	non-parametric	0.000109727023836	3.95968640015964	0.0003026021822077	3.51912794439818	FALSE
APLNR	50.1882907407407	33.8399518518518	1.48310762853506	0.568623297401127	16.3483388888889	16.3483388888889	0.431540716293846	non-parametric	0.0001069953478538	3.97063510498127	0.0002957550475793	3.52906783463867	FALSE
ALDH4A1	62.0612814814815	38.3722611111111	1.61734752356074	0.693629707660325	23.6890203703703	23.6890203703703	0.651235090277877	non-parametric	0.0001069953478538	3.97063510498127	0.0002957550475793	3.52906783463867	FALSE
SMKR1	4.47069259259259	15.45345	0.289300615240777	-1.78935870351105	-10.9827574074074	10.9827574074074	-0.753150050092662	non-parametric	0.0001069953478538	3.97063510498127	0.0002957550475793	3.52906783463867	FALSE
TSC22D3	178.202788888889	110.013025925926	1.61983353688386	0.695845561349668	68.189762962963	68.189762962963	0.801160838578617	non-parametric	0.00011832218236	3.92693382871534	0.0003244987216271	3.48878700977694	FALSE
STX10	53.21295	76.0358481481482	0.699840289758062	-0.514902372062998	-22.8228981481482	22.8228981481482	-0.526075724947921	non-parametric	0.00011832218236	3.92693382871534	0.0003244987216271	3.48878700977694	FALSE
PRPF3	32.7118351851852	45.4906648148148	0.71908896733758	-0.475757819638153	-12.7788296296296	12.7788296296296	-0.693492544052894	non-parametric	0.0001213256203438	3.91604747943789	0.0003315117984844	3.47950101047034	FALSE
SPINT2	45.8438351851852	87.3437314814815	0.524866918410796	-0.929976425417788	-41.4998962962963	41.4998962962963	-0.713323628894104	non-parametric	0.0001213256203438	3.91604747943789	0.0003315117984844	3.47950101047034	FALSE
IGLV10-54	29.0223888888889	12.7512388888889	2.27604463705705	1.18652885159413	16.27115	16.27115	0.429366890986904	non-parametric	0.0001303769012665	3.88479934526865	0.0003541270220417	3.45084093267184	FALSE
APOL3	35.2931018518519	25.9500722222222	1.36003867540795	0.443647677965251	9.34302962962963	9.34302962962963	0.47403869198153	non-parametric	0.0001275494143971	3.89432153097572	0.0003466054731421	3.46016458375514	FALSE
H3C7	16.9420388888889	18.8250333333333	0.89997391180656	-0.152044913281501	-1.88299444444445	1.88299444444445	-0.0151691627999636	non-parametric	0.0001262439971143	3.8987892633645	0.0003433721166364	3.46423497441273	FALSE
ACTR2	215.760909259259	292.934751851852	0.736549377959696	-0.44114584871698	-77.1738425925926	77.1738425925926	-0.738027991683502	non-parametric	0.0001244008322493	3.90517671417814	0.0003385138031401	3.47042361795263	FALSE
SYT7	29.9245981481482	67.8074796296296	0.441317068730455	-1.18011254767188	-37.8828814814815	37.8828814814815	-0.798899645476186	non-parametric	0.0001244008322493	3.90517671417814	0.0003385138031401	3.47042361795263	FALSE
CHMP3	59.7941592592593	47.2875814814815	1.26447911662971	0.338543210521483	12.5065777777778	12.5065777777778	0.833226217658567	non-parametric	0.0001244008322493	3.90517671417814	0.0003385138031401	3.47042361795263	FALSE
PIM2	22.2741796296296	38.084162962963	0.584867249184166	-0.773818890152232	-15.8099833333333	15.8099833333333	-0.611782700160306	non-parametric	0.0001244008322493	3.90517671417814	0.0003385138031401	3.47042361795263	FALSE
PHLDA1	43.5431925925926	26.2907777777778	1.65621545930061	0.727890367187903	17.2524148148148	17.2524148148148	0.548804087602354	non-parametric	0.0001244008322493	3.90517671417814	0.0003385138031401	3.47042361795263	FALSE
SORBS3	60.0695666666667	43.4005240740741	1.38407468453935	0.468921792763289	16.6690425925926	16.6690425925926	0.761515188879631	parametric	0.0001240423743186	3.90642992944202	0.0003384682417702	3.47048207460357	FALSE
IGKV2D-24	4.79409814814815	13.0732425925926	0.366710715738154	-1.44728567089827	-8.27914444444444	8.27914444444444	-0.139286927064244	non-parametric	0.000123040256069	3.90995277369624	0.0003358880302335	3.47380547247913	FALSE
ERLIN1	62.3503611111111	49.3426574074074	1.26361984512312	0.337562499870646	13.0077037037037	13.0077037037037	0.762335247999673	parametric	0.000122108677807	3.91325347127387	0.0003334981030363	3.4769066320418	FALSE
NDUFA1	500.835090740741	670.514442592592	0.746941540594153	-0.420932760032453	-169.679351851852	169.679351851852	-0.716237697220154	non-parametric	0.0001213256203438	3.91604747943789	0.0003315117984844	3.47950101047034	FALSE
TIPRL	57.3602759259259	77.5902777777778	0.739271434111996	-0.435823927067571	-20.2300018518518	20.2300018518518	-0.770762816562697	non-parametric	0.0001213256203438	3.91604747943789	0.0003315117984844	3.47950101047034	FALSE
SORD2P	4.53799259259259	6.23811481481482	0.727462178447786	-0.459055852205602	-1.70012222222222	1.70012222222222	-0.103400405888502	non-parametric	0.0001213256203438	3.91604747943789	0.0003315117984844	3.47950101047034	FALSE
SLC29A1	132.642964814815	154.018412962963	0.861214982436623	-0.215554676800006	-21.3754481481482	21.3754481481482	-0.0786492754260233	non-parametric	0.0001213256203438	3.91604747943789	0.0003315117984844	3.47950101047034	FALSE
NCAPD2	35.6389907407407	62.7252574074074	0.568176077927614	-0.815590004264042	-27.0862666666667	27.0862666666667	-0.544322995976583	non-parametric	0.0001213256203438	3.91604747943789	0.0003315117984844	3.47950101047034	FALSE
CYBA	42.2436055555555	84.3496666666667	0.500815322987511	-0.99764939112341	-42.1060611111111	42.1060611111111	-0.720376197442068	non-parametric	0.0001213256203438	3.91604747943789	0.0003315117984844	3.47950101047034	FALSE
CXADR	23.4022240740741	30.9723925925926	0.755583347463799	-0.404337188815043	-7.5701685185185	7.5701685185185	-0.264486447830027	non-parametric	1	0	1	0	FALSE

### Sheet: Table 2
Table 2: TOP10 results of gene set enrichment analysis based on 369 DEGs identified between the healthy breast tissue (Solid Tissue Normal_Breast_Infiltrating duct carcinoma, NOS) and breast infiltrating duct carcinoma (Primary Tumor_Breast_Infiltrating duct carcinoma, NOS), using "curated gene sets" collection.
GeneSet	N	n	P-value	adjusted P	genes
NAKAYAMA_SOFT_TISSUE_TUMORS_PCA2_DN	77	35	3.07e-45	1.69e-41	NPR1, ATP1A2, LMOD1, G0S2, AGT, CLEC3B, SEMA3G, ADIPOQ, ADH1B, ADH1C, GPX3, CD36, PDK4, LPL, SFRP1, FABP4, NTRK2, SVEP1, ITIH5, RBP4, GPD1, PPP1R1A, ACACB, PLIN1, AOC3, CA4, ABCA8, SLC7A10, LIPE, FOSB, PCK1, GYG2, TNMD, CHRDL1, GPC3
POOLA_INVASIVE_BREAST_CANCER_UP	264	45	3.25e-36	8.95e-33	CDC20, KIF2C, DIO1, COL11A1, PIGR, NEK2, CENPF, RRM2, FN1, LAMP3, LRRC15, S100P, CXCL9, CXCL10, CXCL11, CXCL13, CCNA2, CENPU, KIF20A, PTTG1, COL10A1, INHBA, ADAMDEC1, PBK, SQLE, MELK, CKS2, RET, CDK1, CEP55, MMP1, MMP13, EPYC, CCNB2, SLC7A5, TOP2A, TK1, BIRC5, NDC80, CEACAM5, CEACAM6, TPX2, MMP9, AURKA, MMP11
ROSTY_CERVICAL_CANCER_PROLIFERATION_CLUSTER	140	36	6.27e-36	1.15e-32	CDCA8, CDC20, KIF2C, NEK2, CENPF, RRM2, CCNA2, CENPU, CCNB1, KIF20A, PTTG1, KIFC1, PBK, CDKN2A, MELK, CKS2, ZWINT, CDK1, CEP55, MKI67, FOXM1, CCNB2, AURKB, SPAG5, CDC6, TOP2A, TK1, BIRC5, NDC80, ASF1B, TPX2, E2F1, MYBL2, UBE2C, AURKA, KIF4A
FLORIO_NEOCORTEX_BASAL_RADIAL_GLIA_DN	188	37	2.81e-32	3.26e-29	CDCA8, CDC20, KIF2C, UBE2T, NEK2, CENPF, RRM2, FN1, CENPU, CCNB1, KIF20A, PTTG1, KIFC1, ANLN, PBK, MELK, CKS2, ZWINT, CDK1, MKI67, CDCA5, FOXM1, CCNB2, HBA2, HBA1, AURKB, MFAP4, SPAG5, TOP2A, TK1, BIRC5, NDC80, TPX2, MYBL2, UBE2C, AURKA, KIF4A, ITM2A
SMID_BREAST_CANCER_LUMINAL_A_UP	81	28	2.96e-32	3.26e-29	ATP1A2, DPT, LMOD1, G0S2, CIDEC, ADIPOQ, ADH1B, SLC26A3, LEP, FABP4, ENPP2, OGN, SVEP1, ITIH5, RBP4, HBB, ZBTB16, GPD1, ITGA7, PLIN1, MYH11, MFAP4, HLF, ABCA8, LIPE, FOSB, CHRDL1, FHL1
SMID_BREAST_CANCER_NORMAL_LIKE_UP	446	50	3.5e-31	3.21e-28	NPR1, DPT, FMO2, LMOD1, DES, OXTR, CLEC3B, MYLK, MME, LAMP3, TP63, KIT, ODAM, CXCL2, CXCL13, ADH1B, C7, DST, MEOX2, CAV1, LPL, SFRP1, FABP4, ENPP2, IL33, CCL21, ALDH1A1, NTRK2, SVEP1, ITIH5, SORBS1, COL17A1, HBB, LYVE1, PDE2A, ITGA7, ACACB, SPRY2, SYNM, MYH11, MFAP4, AOC3, MEOX1, ABCA8, CNN1, SRPX, TSPAN7, ITM2A, CHRDL1, FHL1
SABATES_COLORECTAL_ADENOMA_DN	288	42	5.98e-31	4.7e-28	ATP1A2, DPT, ANGPTL1, LMOD1, FN1, TNS1, SCG2, CLEC3B, MYLK, UGT2B15, FDCSP, CXCL13, ADH1B, LIFR, C7, GHR, GPX3, MEOX2, CD36, ADAMDEC1, SCARA5, SFRP1, FABP4, CCL21, MAMDC2, OGN, ITIH5, LYVE1, CHGA, MYH11, MFAP4, AOC3, TMEM100, CA4, ABCA8, CNN1, CD177, INSM1, PCK1, CLDN8, TSPAN7, CHRDL1
SOTIRIOU_BREAST_CANCER_GRADE_1_VS_3_UP	149	33	1.13e-30	7.75e-28	CDCA8, CDC20, KIF2C, NEK2, CENPF, RRM2, CCNA2, CENPU, CCNB1, KIF20A, PTTG1, KIFC1, MELK, CKS2, ZWINT, CDK1, CEP55, MKI67, FOXM1, CCNB2, SLC7A5, AURKB, SPAG5, TOP2A, BIRC5, NDC80, TPX2, E2F1, MYBL2, UBE2C, AURKA, KIF4A, HMGB3
BOQUEST_STEM_CELL_CULTURED_VS_FRESH_UP	418	47	2.19e-29	1.34e-26	HSPB7, COL11A1, FMO2, PRG4, RRM2, FN1, OXTR, CLEC3B, SEMA3G, CXCL2, CXCL10, ADH1B, ADH1C, EGR1, GPX3, INHBA, PDK4, LPL, IL33, MELK, NTRK2, CLIC3, CDK1, CEP55, SORBS1, MMP1, ZBTB16, ACACB, OASL, SPRY2, NDRG2, SYNM, SLC7A5, MFAP4, TOP2A, AOC3, HLF, TMEM100, CDH2, COMP, TPX2, MX1, SRPX, ITM2A, TNMD, CHRDL1, GPC3
SMID_BREAST_CANCER_BASAL_DN	669	57	3.45e-29	1.9e-26	NKAIN1, DIO1, AK5, ATP1A2, DPT, KCNE4, CLEC3B, CAMP, SEMA3G, ADIPOQ, UGT2B15, UGT2B11, ALB, BMPR1B, ADH1B, FGG, GRIA2, HPGD, MEOX2, CD36, SLC26A3, LEP, FABP4, IL33, ALDH1A1, NTRK2, OGN, SVEP1, RET, MSMB, RBP4, PAMR1, CHST1, ZBTB16, GPD1, ITGA7, ASCL1, ACACB, PLIN1, MYH11, ALOX15B, MFAP4, ABCA8, SSTR2, MISP, COMP, HPN, CEACAM5, CEACAM6, LIPE, FOSB, TNNT1, CST5, PCK1, EEF1A2, ITM2A, GPC3

### Sheet: Table 3
Table 3: results obtained with: single probe/gene explorer. Statistics table generated for methylation levels of cg27541454, four colon cancer types and healthy colon tissue.
Statistics frame
A	B	p-value	FDR	mean(A)	mean(B)	Hedges` g	FC	delta	Type
Primary Tumor_Ascending colon_Adenocarcinoma, NOS	Primary Tumor_Ascending colon_Mucinous adenocarcinoma	0.775	0.861	0.5	0.477	0.092	1.048	0.023	non-parametric
Primary Tumor_Ascending colon_Adenocarcinoma, NOS	Primary Tumor_Descending colon_Adenocarcinoma, NOS	0.035	0.07	0.5	0.297	0.806	1.682	0.203	non-parametric
Primary Tumor_Ascending colon_Mucinous adenocarcinoma	Primary Tumor_Descending colon_Adenocarcinoma, NOS	0.121	0.173	0.477	0.297	0.638	1.605	0.18	non-parametric
Primary Tumor_Ascending colon_Adenocarcinoma, NOS	Primary Tumor_Sigmoid colon_Adenocarcinoma, NOS	0.38	0.475	0.5	0.452	0.181	1.106	0.048	non-parametric
Primary Tumor_Ascending colon_Mucinous adenocarcinoma	Primary Tumor_Sigmoid colon_Adenocarcinoma, NOS	0.866	0.866	0.477	0.452	0.089	1.056	0.025	non-parametric
Primary Tumor_Descending colon_Adenocarcinoma, NOS	Primary Tumor_Sigmoid colon_Adenocarcinoma, NOS	0.09	0.15	0.297	0.452	-0.543	0.658	-0.155	non-parametric
Primary Tumor_Ascending colon_Adenocarcinoma, NOS	Solid Tissue Normal_Colon_Adenocarcinoma, NOS	0	0	0.5	0.048	2.057	10.507	0.453	non-parametric
Primary Tumor_Ascending colon_Mucinous adenocarcinoma	Solid Tissue Normal_Colon_Adenocarcinoma, NOS	0	0.002	0.477	0.048	2.23	10.027	0.43	non-parametric
Primary Tumor_Descending colon_Adenocarcinoma, NOS	Solid Tissue Normal_Colon_Adenocarcinoma, NOS	0.019	0.048	0.297	0.048	1.27	6.248	0.25	non-parametric
Primary Tumor_Sigmoid colon_Adenocarcinoma, NOS	Solid Tissue Normal_Colon_Adenocarcinoma, NOS	0	0	0.452	0.048	1.57	9.498	0.405	non-parametric
Sample count frame
Sample type	Count
Primary Tumor_Sigmoid colon_Adenocarcinoma, NOS	50
Primary Tumor_Ascending colon_Adenocarcinoma, NOS	48
Solid Tissue Normal_Colon_Adenocarcinoma, NOS	12
Primary Tumor_Ascending colon_Mucinous adenocarcinoma	12
Primary Tumor_Descending colon_Adenocarcinoma, NOS	10

### Sheet: Table 4
Table 4: results obtained with: methylation-expression association explorer. Regression statistics table generated for MGMT gene and cg12981137 for glioblastoma samples (Primary Tumor_Brain_Glioblastoma).
Dep. Variable:	MGMT	R-squared:	0.407
Model:	OLS	Adj. R-squared:	0.394
Method:	Least Squares	F-statistic:	32.9
Date:	Mon, 24 Jul 2023	Prob (F-statistic):	6.32e-07
Time:	14:47:14	Log-Likelihood:	-109.59
No. Observations:	50	AIC:	223.2
Df Residuals:	48	BIC:	227
Df Model:	1
Covariance Type:	nonrobust

### Sheet: Table 5
Table 5: results obtained with: methylation-expression association explorer. Regression model parameters table generated for MGMT gene and cg12981137 for glioblastoma samples (Primary Tumor_Brain_Glioblastoma).
Parameter	Coef	Std err	t	p-value	95%CI - lb	95%CI - ub
Intercept	6.1828	0.39	15.842	0	5.398	6.968
cg12981137	-6.8007	1.186	-5.736	0	-9.184	-4.417

### Sheet: Table 6
Table 6: results obtained with: methylation-expression association explorer. Statistics table generated for MGMT gene and cg12981137 for glioblastoma samples (Primary Tumor_Brain_Glioblastoma) using bin-based method.
A	B	p-value	mean(A)	mean(B)	Hedges` g	FC	delta	Type
Bin:(0.0, 0.02]	Bin:(0.02, 0.81]	0	6.465	3.22	1.363	2.008	3.245	non-parametric

### Sheet: Table 7
Table 7: List of top hyper/hypo methylated CpGs identified between cancer colon and healthy colon tissue (PMID: 35054365).
CpG	Status
cg17300544	hypermethylated
cg06786372	hypermethylated		List of CpGs in the form ready to paste into eDAVE
cg27539480	hypermethylated		cg17300544,cg06786372,cg27539480,cg17301223,cg16179589,cg17228900,cg20912169,cg18601167,cg02973693,cg00188704,cg00817367,cg21464565,cg17698295,cg19701577,cg15044248,cg06952671,cg15569292,cg09296001,cg18065361,cg20295442,cg21101720,cg24691891,cg11017065,cg03763508,cg17868307,cg15487867,cg00942495,cg15170605,cg11315991,cg09685096,cg04062040,cg23641267,cg13985518,cg13895235,cg12461735,cg16285946,cg05579037,cg19633004,cg16601494,cg23663774,cg21834684,cg05109569,cg04034767,cg04275847,cg16306898,cg21621906,cg03804136,cg18180407,cg03048083,cg22911934,cg20267897,cg15638338,cg01268752,cg08550523,cg02583465,cg17400812,cg25506686,cg12297066,cg05445326,cg03344782,cg03140889,cg02811362,cg12958813,cg02216247,cg06271630,cg06974461,cg11198851,cg06264868,cg15679747,cg14222307,cg10077502,cg05492975,cg12054171,cg21783672,cg02205193,cg18532070,cg14085012,cg10171489,cg23628117,cg03778909,cg12058385,cg06486190,cg07325805,cg01569173,cg05846044,cg10059167,cg12298241,cg20189036,cg05963082,cg20500869,cg11956908,cg07466651,cg27024386,cg24553235,cg07409471,cg24756403,cg27190024,cg06915470,cg12590430,cg12885484
cg17301223	hypermethylated
cg16179589	hypermethylated
cg17228900	hypermethylated
cg20912169	hypermethylated
cg18601167	hypermethylated
cg02973693	hypermethylated
cg00188704	hypermethylated
cg00817367	hypermethylated
cg21464565	hypermethylated
cg17698295	hypermethylated
cg19701577	hypermethylated
cg15044248	hypermethylated
cg06952671	hypermethylated
cg15569292	hypermethylated
cg09296001	hypermethylated
cg18065361	hypermethylated
cg20295442	hypermethylated
cg21101720	hypermethylated
cg24691891	hypermethylated
cg11017065	hypermethylated
cg03763508	hypermethylated
cg17868307	hypermethylated
cg15487867	hypermethylated
cg00942495	hypermethylated
cg15170605	hypermethylated
cg11315991	hypermethylated
cg09685096	hypermethylated
cg04062040	hypermethylated
cg23641267	hypermethylated
cg13985518	hypermethylated
cg13895235	hypermethylated
cg12461735	hypermethylated
cg16285946	hypermethylated
cg05579037	hypermethylated
cg19633004	hypermethylated
cg16601494	hypermethylated
cg23663774	hypermethylated
cg21834684	hypermethylated
cg05109569	hypermethylated
cg04034767	hypermethylated
cg04275847	hypermethylated
cg16306898	hypermethylated
cg21621906	hypermethylated
cg03804136	hypermethylated
cg18180407	hypermethylated
cg03048083	hypermethylated
cg22911934	hypermethylated
cg20267897	hypomethylated
cg15638338	hypomethylated
cg01268752	hypomethylated
cg08550523	hypomethylated
cg02583465	hypomethylated
cg17400812	hypomethylated
cg25506686	hypomethylated
cg12297066	hypomethylated
cg05445326	hypomethylated
cg03344782	hypomethylated
cg03140889	hypomethylated
cg02811362	hypomethylated
cg12958813	hypomethylated
cg02216247	hypomethylated
cg06271630	hypomethylated
cg06974461	hypomethylated
cg11198851	hypomethylated
cg06264868	hypomethylated
cg15679747	hypomethylated
cg14222307	hypomethylated
cg10077502	hypomethylated
cg05492975	hypomethylated
cg12054171	hypomethylated
cg21783672	hypomethylated
cg02205193	hypomethylated
cg18532070	hypomethylated
cg14085012	hypomethylated
cg10171489	hypomethylated
cg23628117	hypomethylated
cg03778909	hypomethylated
cg12058385	hypomethylated
cg06486190	hypomethylated
cg07325805	hypomethylated
cg01569173	hypomethylated
cg05846044	hypomethylated
cg10059167	hypomethylated
cg12298241	hypomethylated
cg20189036	hypomethylated
cg05963082	hypomethylated
cg20500869	hypomethylated
cg11956908	hypomethylated
cg07466651	hypomethylated
cg27024386	hypomethylated
cg24553235	hypomethylated
cg07409471	hypomethylated
cg24756403	hypomethylated
cg27190024	hypomethylated
cg06915470	hypomethylated
cg12590430	hypomethylated
cg12885484	hypomethylated
